# Medullary epithelium-free areas in the rat thymus are specialized niches enriched for mature thymocytes and distinct stromal subsets

**DOI:** 10.64898/2026.06.21.733571

**Authors:** Yasushi Sawanobori, Tadayuki Ogawa

## Abstract

The thymic medulla provides the microenvironment for negative selection, late thymocyte maturation, and thymocyte egress, and is generally characterized by widespread distribution of medullary thymic epithelial cells (mTECs). In contrast, rat thymic medulla contains medullary epithelium-free areas (mEFAs), but the cellular composition and functional significance of these regions remain unclear. Here, we combined spatial transcriptomics and scRNA-seq, using robust cell-type decomposition (RCTD) to characterize mEFAs in Lewis-strain rat thymus. These analyses revealed that more mature-phenotypes of CD4SP, CD8SP, and regulatory T-cell-lineage thymocytes were preferentially localized in mEFAs, whereas immature SP subsets were enriched in medullary epithelium-containing areas. Newly found rat thymic mesenchymal cell-3 and -4 (TMC3 and TMC4) subsets were also enriched in mEFAs. These subsets were broadly similar to mouse medullary fibroblasts but displayed distinct predicted interactions with SP thymocytes, including costimulatory molecule– receptor, chemokine–receptor, and ECM–integrin axes. In addition, the venous endothelial cells (vECs) expressing portal endothelial cell markers were accumulated in mEFAs. The S1P transporter gene *Spns2* was preferentially expressed in both TMC4 and vEC subsets, suggesting increased local concentration in mEFAs. These findings indicate that rat mEFAs are specialized medullary niches linking stromal organization, thymocyte maturation, and thymic egress.

## Supplementary Tables for "Medullary epithelium-free areas in the rat thymus are specialized niches enriched for mature thymocytes and distinct stromal subsets" (part 1 of 3)

### Sheet: Source Data; Fig. 1A
day_of_sacrifice	20201226	day_of_sacrifice	20201226	day_of_sacrifice	20201226	day_of_sacrifice	20210726	day_of_sacrifice	20210726	day_of_sacrifice	20210726	day_of_sacrifice	20200321	day_of_sacrifice	20200212	day_of_sacrifice	20200214	day_of_sacrifice	20210728	day_of_sacrifice	20210728	day_of_sacrifice	20210728	day_of_sacrifice	20251028	day_of_sacrifice	20251028	day_of_sacrifice	20251113	day_of_sacrifice	20251113	day_of_sacrifice	20201125	day_of_sacrifice	20201125	day_of_sacrifice	20201125	day_of_sacrifice	20201216	day_of_sacrifice	20201216	day_of_sacrifice	20201216	day_of_sacrifice	20200107	day_of_sacrifice	20200107	day_of_sacrifice	20200130			group	day_of_sacrifice	age	sex	sacrifice	whole	medulla	mEFA	medulla_per_whole	mECA_per_whole	mEFA_per_whole	mEFA_per_medulla
individual designation	Lewis_3w-1	individual designation	Lewis_3w-2	individual designation	Lewis_3w-3	individual designation	Lewis_5w-1	individual designation	Lewis_5w-2	individual designation	Lewis_5w-3	individual designation	20200321_8w	individual designation	20200212_9w	individual designation	20200214_9w	individual designation	Lewis_6m_1	individual designation	Lewis_6m_2	individual designation	Lewis_6m_3	individual designation	isotype iv (9w)	individual designation	aCD4iv PBS(-) (9w)	individual designation	aCD4iv PBS(+) (8w)	individual designation	aCD4iv exsanguination (8w)	individual designation	F344_8w_1	individual designation	F344_8w_2	individual designation	F344_8w_3	individual designation	DA_8w_1	individual designation	DA_8w_2	individual designation	DA_8w_3	individual designation	ACI_ 9w_1	individual designation	ACI_ 9w_2	individual designation	ACI_ 8w_1		Lewis_3w-1	Lewis 3w	20201226	3w	m	exsanguination	4.86182e+07	7.85838e+06	568587	16.1634	14.994	1.16949	7.23543
	areas [µm²]		areas [µm²]		areas [µm²]		areas [µm²]		areas [µm²]		areas [µm²]		areas [µm²]		areas [µm²]		areas [µm²]		areas [µm²]		areas [µm²]		areas [µm²]		areas [µm²]		areas [µm²]		areas [µm²]		areas [µm²]		areas [µm²]		areas [µm²]		areas [µm²]		areas [µm²]		areas [µm²]		areas [µm²]		areas [µm²]		areas [µm²]		areas [µm²]		Lewis_3w-2	Lewis 3w	20201226	3w	m	exsanguination	5.16509e+07	6.7865e+06	365534	13.1392	12.4315	0.707701	5.3862
Whole Section	4.86182e+07	Whole Section	5.16509e+07	Whole Section	5.15854e+07	Whole Section	2.67322e+07	Whole Section	8.83831e+07	Whole Section	9.2857e+07	Whole Section	6.06771e+07	Whole Section	4.56691e+07	Whole Section	3.05161e+07	Whole Section	4.39172e+07	Whole Section	4.69193e+07	Whole Section	5.02165e+07	Whole Section	8.02048e+07	Whole Section	7.5175e+07	Whole Section	5.97804e+07	Whole Section	7.42547e+07	Whole Section	3.64851e+07	Whole Section	3.03196e+07	Whole Section	2.61141e+07	Whole Section	2.37478e+07	Whole Section	2.84585e+07	Whole Section	1.1984e+07	Whole Section	7.79484e+07	Whole Section	5.59793e+07	Whole Section	5.95252e+07		Lewis_3w-3	Lewis 3w	20201226	3w	m	exsanguination	5.15854e+07	7.79078e+06	793883	15.1027	13.5637	1.53897	10.19
Medulla	536367	Medulla	409075	Medulla	19213.5	Medulla	149600	Medulla	562446	Medulla	45282.3	Medulla	193832	Medulla	96155.1	Medulla	57766.2	Medulla	997554	Medulla	688450	Medulla	143618	Medulla	673818	Medulla	74739.6	Medulla	637509	Medulla	830853	Medulla	1.52439e+06	Medulla	24957.2	Medulla	2.08457e+06	Medulla	67074.9	Medulla	58754.5	Whole Section	1.33471e+07	Medulla	62839.5	Medulla	23416.5	Whole Section	2.18125e+07		Lewis_5w-1	Lewis 5w	20210726	5w	m	exsanguination	1.06929e+08	1.29173e+07	961775	12.0802	11.1808	0.899452	7.44565
Medulla	124666	Medulla	181356	Medulla	676837	Medulla	18085.8	Medulla	1.1759e+06	Medulla	280704	Medulla	265961	Medulla	20030.5	Medulla	131693	Medulla	35853.7	Medulla	801960	Medulla	13809.3	Medulla	42579.1	Medulla	2.08328e+06	Medulla	327698	Medulla	36105.5	Medulla	678795	Medulla	23559.3	Medulla	701617	Medulla	136907	Medulla	99482	Medulla	1.22702e+06	Medulla	116151	Medulla	43256.5	Medulla	245826		Lewis_5w-2	Lewis 5w	20210726	5w	m	exsanguination	8.83831e+07	1.34902e+07	1.63151e+06	15.2634	13.4174	1.84596	12.094
Medulla	112283	Medulla	329568	Medulla	58070.9	Medulla	22033.9	Medulla	61351.7	Medulla	351939	Medulla	92466.2	Medulla	16010.3	Medulla	89078.3	Medulla	34744.8	Medulla	128074	Medulla	393529	Medulla	87293.4	Medulla	1.43618e+06	Medulla	915895	Medulla	35403.3	Medulla	161348	Medulla	1.4367e+06	Medulla	50375.2	Medulla	92550	Medulla	226397	Medulla	98956.4	Medulla	38691.7	Medulla	57947.1	Medulla	165805		Lewis_5w-3	Lewis 5w	20210726	5w	m	exsanguination	9.2857e+07	1.1424e+07	861472	12.3028	11.3751	0.927741	7.54089
Medulla	490339	Medulla	193893	Medulla	299248	Medulla	34956	Medulla	47370.5	Medulla	137591	Medulla	656138	Medulla	98345.1	Medulla	46692.1	Medulla	13332.7	Medulla	476904	Medulla	125340	Medulla	787027	Medulla	139034	Medulla	44951.5	Medulla	309932	Medulla	871910	Medulla	37781.4	Medulla	13845	Medulla	91192.2	Medulla	187437	Medulla	61742.6	Medulla	139861	Medulla	21039.8	Medulla	57610		20200321_8w	Lewis 8-9w	20200321	8w	m	exsanguination	6.06771e+07	1.04156e+07	1.46916e+06	17.1657	14.7444	2.42127	14.1053
Medulla	904434	Medulla	222508	Medulla	107720	Medulla	135008	Medulla	85449	Medulla	789120	Medulla	679252	Medulla	9160.16	Medulla	261059	Medulla	12826.6	Medulla	711814	Medulla	327843	Medulla	98298.9	Medulla	268004	Medulla	14116.8	Medulla	88766.9	Medulla	242512	Medulla	1.10835e+06	Medulla	20521.8	Medulla	108244	Medulla	120210	Medulla	625624	Medulla	27204.4	Medulla	57455.7	Medulla	677690		aCD4iv PBS(+) (8w)	Lewis 8-9w	20251113	8w	m	PBS-perfusion	5.97804e+07	1.02527e+07	1.29109e+06	17.1505	14.9908	2.15973	12.5928
Medulla	62376.7	Medulla	125350	Medulla	104744	Medulla	86377.5	Medulla	1.04538e+06	Medulla	795680	Medulla	24582	Medulla	950290	Medulla	102276	Medulla	239077	Medulla	515681	Medulla	380382	Medulla	11719.2	Medulla	84996.2	Medulla	286360	Medulla	60800.8	Medulla	1.19223e+06	Medulla	58886	Medulla	168421	Medulla	256846	Medulla	791120	Medulla	1.14196e+06	Medulla	424226	Medulla	243799	Medulla	40708.5		aCD4iv exsanguination (8w)	Lewis 8-9w	20251113	8w	m	exsanguination	7.42547e+07	1.09389e+07	1.55443e+06	14.7316	12.6382	2.09337	14.2101
Medulla	20241.9	Medulla	915636	Medulla	27151	Medulla	6956.89	Medulla	42287.7	Medulla	267039	Medulla	68718.4	Medulla	219505	Medulla	28347	Medulla	443767	Medulla	23736	Medulla	748610	Medulla	92471.5	Medulla	93323.2	Medulla	36381.7	Medulla	88928.8	Medulla	334548	Medulla	38687.9	Medulla	68006.1	Medulla	17432.9	Medulla	235127	Medulla	54187.8	Medulla	901328	Medulla	227882	Medulla	14084.9		20200212_9w	Lewis 8-9w	20200212	9w	m	exsanguination	4.56691e+07	6.47735e+06	1.53993e+06	14.1832	10.8113	3.37193	23.7741
Medulla	70144.8	Medulla	648025	Medulla	122577	Medulla	10903.3	Medulla	376419	Medulla	68375.1	Medulla	137361	Medulla	120370	Medulla	446382	Medulla	727440	Medulla	38043.7	Medulla	483136	Medulla	22439.1	Medulla	47803.3	Medulla	200923	Medulla	119644	Medulla	46459.7	Medulla	44184	Medulla	231154	Medulla	133146	Medulla	59369.7	Medulla	370400	Medulla	35153.3	Medulla	182565	Medulla	30860.8		20200214_9w	Lewis 8-9w	20200214	9w	m	exsanguination	3.05161e+07	4.01511e+06	531983	13.1573	11.4141	1.74329	13.2495
Medulla	422499	Medulla	193318	Medulla	806828	Medulla	21646.5	Medulla	327245	Medulla	387996	Medulla	23380.3	Medulla	48746.9	Medulla	122887	Medulla	313740	Medulla	13550.3	Medulla	183582	Medulla	466704	Medulla	192661	Medulla	217428	Medulla	106366	Medulla	95570.4	Medulla	43883.1	Medulla	522821	Medulla	134963	Medulla	42395.8	Medulla	110981	Medulla	129733	Medulla	123194	Medulla	25176.2		isotype iv (9w)	Lewis 8-9w	20251028	9w	m	PBS-perfusion	8.02048e+07	1.21974e+07	2.64836e+06	15.2079	11.9059	3.30199	21.7124
Medulla	658886	Medulla	719850	Medulla	207243	Medulla	13922.5	Medulla	157730	Medulla	180890	Medulla	103908	Medulla	163140	Medulla	241583	Medulla	357076	Medulla	7893.26	Medulla	704058	Medulla	145001	Medulla	256373	Medulla	230497	Medulla	15483.2	Medulla	660932	Medulla	1.92076e+06	Medulla	254285	Medulla	177888	Medulla	100072	Medulla	59889.6	Medulla	195466	Medulla	434196	Medulla	29682		aCD4iv PBS(-) (9w)	Lewis 8-9w	20251028	8w	m	PBS-perfusion	7.5175e+07	1.32468e+07	2.38121e+06	17.6213	14.4537	3.16756	17.9758
Medulla	38198.5	Medulla	56515	Medulla	131931	Medulla	214914	Medulla	145099	Medulla	20046.7	Medulla	144361	Medulla	25730.3	Medulla	56358.8	Medulla	13460.3	Medulla	135570	Medulla	204026	Medulla	264064	Medulla	63043.3	Medulla	51387.9	Medulla	12952.8	Medulla	39354.4	Medulla	14761	Medulla	383678	Medulla	101647	Medulla	166542	Medulla	73248.9	Medulla	292602	Medulla	51639.7	Medulla	15124.7		Lewis_6m_1	Lewis 6m	20210728	6m	m	exsanguination	4.39172e+07	6.58843e+06	1.37392e+06	15.0019	11.8735	3.12844	20.8536
Medulla	18518.4	Medulla	197065	Medulla	75530.4	Medulla	241962	Medulla	387391	Medulla	94425.4	Medulla	337658	Medulla	70093.3	Medulla	381034	Medulla	17256.2	Medulla	173208	Medulla	240407	Medulla	165412	Medulla	9924.78	Medulla	96884.9	Medulla	26507.3	Medulla	1.71106e+06	Medulla	47916.6	mEFA	32542.4	Medulla	59626.8	Medulla	413101	Medulla	110905	Medulla	32609	Medulla	151623	Medulla	74639.1		Lewis_6m_2	Lewis 6m	20210728	6m	m	exsanguination	4.69193e+07	7.3704e+06	1.04149e+06	15.7087	13.4889	2.21976	14.1308
Medulla	22376.7	Medulla	81759.7	Medulla	176266	Medulla	20306.4	Medulla	109847	Medulla	95420.4	Medulla	67370.1	Medulla	45616.1	Medulla	103936	Medulla	135174	Medulla	186079	Medulla	29873.4	Medulla	1.50585e+06	Medulla	150974	Medulla	134417	Medulla	995139	Medulla	409855	Medulla	337764	mEFA	40350.4	Medulla	182118	Medulla	205727	Medulla	266151	Medulla	20108.6	Medulla	477713	Medulla	508214		Lewis_6m_3	Lewis 6m	20210728	6m	f	exsanguination	5.02165e+07	7.03274e+06	1.5295e+06	14.0048	10.959	3.0458	21.7482
Medulla	88748.8	Medulla	97512.9	Medulla	113169	Medulla	211255	Medulla	80338.5	Medulla	29059.2	Medulla	71672.1	Medulla	103148	Medulla	20754.2	Medulla	261707	Medulla	108601	Medulla	19208.7	Medulla	56377.9	Medulla	440629	Medulla	39254.9	Medulla	26166.9	Medulla	296904	Medulla	10097.1	mEFA	143319	Medulla	184812	Medulla	194597	Medulla	130010	Medulla	59472.5	Medulla	232634	Medulla	21093.1		F344_8w_1	F344 8w	20201125	8w	m	exsanguination	3.64851e+07	8.3401e+06	1.49706e+06	22.8589	18.7557	4.1032	17.9501
Medulla	34065.9	Medulla	179930	Medulla	149113	Medulla	25912.5	Medulla	520527	Medulla	178120	Medulla	72618.6	Medulla	147467	Medulla	16377.8	Medulla	17110.1	Medulla	59032.1	Medulla	143864	Medulla	529291	Medulla	420432	Medulla	91402.2	Medulla	248694	Medulla	74227.8	Medulla	19807.7	mEFA	281447	Medulla	402729	Medulla	77063.5	Medulla	106751	Medulla	310320	Medulla	106048	Medulla	14913.4		F344_8w_2	F344 8w	20201125	8w	m	exsanguination	3.03196e+07	5.1843e+06	473434	17.0989	15.5374	1.56148	9.13207
Medulla	276542	Medulla	22079.6	Medulla	483339	Medulla	9835.75	Medulla	983386	Medulla	26671.6	Medulla	43273.7	Medulla	215304	Medulla	21074.1	Medulla	282921	Medulla	181730	Medulla	133944	Medulla	318258	Medulla	193392	Medulla	137767	Medulla	9613.89	mEFA	139341	Medulla	16202.6	mEFA	24142.1	Medulla	46351.2	Medulla	36023.6	Medulla	501156	Medulla	129863	Medulla	296387	Medulla	13940.2		F344_8w_3	F344 8w	20201125	8w	m	exsanguination	2.61141e+07	4.4993e+06	949709	17.2294	13.5926	3.63677	21.1079
Medulla	401499	Medulla	125555	Medulla	539663	Medulla	25198.9	Medulla	41421.2	Medulla	441389	Medulla	39144.9	Medulla	85509.5	Medulla	207086	Medulla	18602.7	Medulla	22239.1	Medulla	146867	Medulla	1.17938e+06	Medulla	1.06855e+06	Medulla	78144.7	Medulla	30023.3	mEFA	5690.35	mEFA	49756.3	mEFA	49811.5	Medulla	780907	Medulla	135399	Medulla	677205	Medulla	280417	Medulla	15558.9	Medulla	500598		DA_8w_1	DA 8w	20201216	8w	m	exsanguination	2.37478e+07	4.47883e+06	344750	18.86	17.4083	1.45171	7.69731
Medulla	36236.9	Medulla	57192.9	Medulla	204390	Medulla	66247.3	Medulla	20658.5	Medulla	63896	Medulla	14220.2	Medulla	31807.3	Medulla	39853.4	Medulla	72458.6	Medulla	37219.6	Medulla	225034	Medulla	34577.2	Medulla	47177.2	Medulla	113199	Medulla	15410.4	mEFA	13243.2	mEFA	48545.1	mEFA	25913.2	Medulla	1.5044e+06	Medulla	253906	Medulla	148099	Medulla	79830.5	Medulla	195877	Medulla	494038		DA_8w_2	DA 8w	20201216	8w	m	exsanguination	2.84585e+07	5.86494e+06	344620	20.6088	19.3978	1.21096	5.87594
Medulla	382716	Medulla	166957	Medulla	458892	Medulla	16087.5	Medulla	61075.5	Medulla	424289	Medulla	53386	Medulla	328429	Medulla	214310	Medulla	85734.2	Medulla	192540	Medulla	468175	Medulla	23972.1	Medulla	11669.7	Medulla	1.68155e+06	Medulla	7013.91	mEFA	11616.8	mEFA	18701.2	mEFA	22852.8	mEFA	25136.2	Medulla	473561	Medulla	49939.1	Medulla	53100.4	Medulla	333544	Medulla	14452.5		DA_8w_3	DA 8w	20201216	8w	m	exsanguination	2.53311e+07	5.82852e+06	261788	23.0093	21.9759	1.03347	4.4915
Medulla	13797.4	Medulla	733676	Medulla	124702	Medulla	13404	Medulla	51262.6	Medulla	703560	Medulla	890511	Medulla	39266.8	Medulla	48924	Medulla	33515.1	Medulla	478259	Medulla	455787	Medulla	4806.71	Medulla	116309	Medulla	52590.5	Medulla	6074.08	mEFA	5972.2	mEFA	62352	mEFA	39720.1	mEFA	33203.2	Medulla	734506	Medulla	14296.3	Medulla	360952	Medulla	20967.4	Medulla	48712.6		ACI_ 9w_1	ACI 8-9w	20200107	9w	m	exsanguination	7.79484e+07	1.06518e+07	262537	13.6652	13.3284	0.336808	2.46472
Medulla	229021	Medulla	306511	Medulla	550619	Medulla	4768.14	Medulla	42352.9	Medulla	183979	Medulla	224140	Medulla	945685	Medulla	442735	Medulla	6323.56	Medulla	156057	Medulla	97390.5	Medulla	23407.9	Medulla	409925	Medulla	74512.5	Medulla	29898.1	mEFA	24488.7	mEFA	20192.4	mEFA	89680.1	mEFA	12521.4	Medulla	1.25415e+06	mEFA	18735.5	Medulla	72559.5	Medulla	28691.7	Medulla	103620		ACI_ 9w_2	ACI 8-9w	20200107	9w	m	exsanguination	5.59793e+07	8.46806e+06	346664	15.1271	14.5078	0.619271	4.09378
Medulla	183316	Medulla	34060.2	Medulla	552126	Medulla	16928.6	Medulla	258348	Medulla	61890.6	Medulla	98009.9	Medulla	34210.6	Medulla	38625	Medulla	9637.69	Medulla	106446	Medulla	135584	Medulla	70941.8	Medulla	56354.1	Medulla	454647	Medulla	5932.68	mEFA	11453.1	mEFA	61495	mEFA	41995.8	mEFA	38885.9	mEFA	22521.4	mEFA	37699.5	Medulla	214218	Medulla	14812.4	Medulla	3.28562e+06		ACI_ 8w_1	ACI 8-9w	20200130	8w	m	exsanguination	8.13377e+07	1.41948e+07	274963	17.4517	17.1136	0.338051	1.93707
Medulla	140377	Medulla	27920.4	Medulla	649503	Medulla	14865.6	Medulla	129467	Medulla	231539	Medulla	74102.1	Medulla	26476.9	Medulla	203238	Medulla	25019.5	Medulla	47433.4	Medulla	67111.5	Medulla	113855	Medulla	52899.9	Medulla	41687.8	Medulla	366006	mEFA	28583.1	mEFA	17533.8	mEFA	32372.9	mEFA	46160.8	mEFA	12401.5	mEFA	17716.6	Medulla	34071.6	Medulla	87547.2	Medulla	62224.4		Note: this table was exported as a csv file and imported to R.
Medulla	33734.5	Medulla	114879	Medulla	55968.4	Medulla	13151.2	Medulla	857926	Medulla	81130.8	Medulla	468437	Medulla	174959	Medulla	64968.6	Medulla	221224	Medulla	474998	Medulla	26585.9	Medulla	555732	Medulla	25464.7	Medulla	202372	Medulla	83323.7	mEFA	71416.9	mEFA	25294.2	mEFA	64029.7	mEFA	24787.7	mEFA	16191.2	mEFA	7853.75	Medulla	142108	Medulla	232659	Medulla	15162.8
Medulla	53275.6	Medulla	30019.1	Medulla	34846.7	Medulla	59710.2	Medulla	97172.5	Medulla	57256.3	Medulla	923032	Medulla	281484	Medulla	25547.5	Medulla	83498.4	Medulla	122197	Medulla	139470	Medulla	13930.2	Medulla	97486.7	Medulla	29283	Medulla	155637	mEFA	15745.6	mEFA	47648.1	mEFA	19925.7	mEFA	40076.2	mEFA	6608.27	mEFA	12864.2	Medulla	71626.4	Medulla	523657	Medulla	25029.5
Medulla	53568.9	Medulla	298816	Medulla	211274	Medulla	25910.7	Medulla	404738	Medulla	747709	Medulla	324571	Medulla	23405.1	Medulla	393245	Medulla	130435	Medulla	21936.8	Medulla	202293	Medulla	19162.5	Medulla	213700	Medulla	48781.7	Medulla	209755	mEFA	52988	mEFA	18008	mEFA	14907.6	mEFA	13159.4	mEFA	13018.5	mEFA	5111.41	Medulla	43751.7	Medulla	183672	Medulla	7756.62
Medulla	579296	Medulla	162611	Medulla	82003.5	Medulla	45219.5	Medulla	132520	Medulla	394978	Medulla	103426	Medulla	318008	Medulla	128046	Medulla	124890	Medulla	28661.7	Medulla	238987	Medulla	51653	Medulla	195666	Medulla	117550	Medulla	82944.7	mEFA	19352.5	mEFA	49137.3	mEFA	26697.8	mEFA	19405.8	mEFA	11818.7	mEFA	50466.6	Medulla	68337.5	Medulla	546628	Medulla	116591
Medulla	38526	Medulla	49672.5	Medulla	117004	Medulla	27762.7	Medulla	865862	Medulla	26490.7	Medulla	32670	Medulla	343026	Medulla	39718.2	Medulla	23393.2	Medulla	60066.7	Medulla	211981	Medulla	33510.3	Medulla	287998	Medulla	21679.7	Medulla	584117	mEFA	76657.8	mEFA	24812.4			mEFA	24694.4	mEFA	15837	mEFA	7924.21	Medulla	893954	Medulla	54698.2	Medulla	94540.1
Medulla	55313.3	Medulla	38804.1	Medulla	18950.7	Medulla	166608	Medulla	75646.1	Medulla	31251.7	Medulla	8672.64	Medulla	389699	Medulla	12281.5	Medulla	291170	Medulla	235827	Medulla	33895.9	Medulla	13562.7	Medulla	125176	Medulla	125998	Medulla	91002.2	mEFA	21335	mEFA	29958.1			mEFA	23852.6	mEFA	60173.3	mEFA	59672.5	Medulla	195428	Medulla	38373.7	Medulla	57514.8
Medulla	659187	Medulla	66387.4	Medulla	24427.7	Medulla	11647.3	Medulla	21357.4	Medulla	753882	Medulla	30626.6	Medulla	35170.5	Medulla	21580.7	Medulla	111968	Medulla	144466	Medulla	51742.1	Medulla	91578.3	Medulla	1.09297e+06	Medulla	53261.8	Medulla	485023	mEFA	17945.2					mEFA	42866.1	mEFA	10019	mEFA	14751.5	Medulla	171626	Medulla	259794	Medulla	657075
Medulla	847134	mEFA	47183.4	Medulla	275590	Medulla	19730.9	Medulla	168397	Medulla	25214.7	Medulla	55284.7	Medulla	498016	Medulla	7648.07	Medulla	51628.8	Medulla	49595.8	Medulla	59280.6	Medulla	6245	Medulla	80823.2	Medulla	30611.3	Medulla	112427	mEFA	50104.8							mEFA	176031	mEFA	28992.6	Medulla	111497	Medulla	286094	Medulla	123971
Medulla	221546	mEFA	116585	Medulla	257456	Medulla	220305	Medulla	38245.1	Medulla	393135	Medulla	57859.5	Medulla	244658	mEFA	9632.46	Medulla	226351	Medulla	33094.7	Medulla	49852.9	Medulla	131666	Medulla	30897	Medulla	177819	Medulla	48222.3	mEFA	9990.48											Medulla	17141.5	Medulla	43953.6	Medulla	644569
Medulla	22656.6	mEFA	41228.4	Medulla	27431	Medulla	10799.9	Medulla	165350	Medulla	110441	Medulla	92452.9	Medulla	66623.5	mEFA	11323.6	Medulla	20227.1	Medulla	162293	Medulla	84732	Medulla	41647.3	Medulla	97474.8	Medulla	10938.9	Medulla	234594	mEFA	24058.3											Medulla	197233	Medulla	251880	Medulla	24380.1
Medulla	26488.3	mEFA	31851.1	Medulla	46958.7	Medulla	172208	Medulla	9302.99	Medulla	28711.7	Medulla	29960	Medulla	186153	mEFA	35098.1	Medulla	84503.5	Medulla	29237.8	Medulla	47260.5	Medulla	333360	Medulla	45137.1	Medulla	16195	Medulla	134732	mEFA	12919.4											Medulla	732687	Medulla	257197	Medulla	16128.4
mEFA	25431.4	mEFA	10015.2	mEFA	75231.4	Medulla	16986.8	Medulla	23681.2	Medulla	34189.2	Medulla	116254	Medulla	75648.5	mEFA	77471	Medulla	29570.1	Medulla	78414.1	Medulla	15483.2	Medulla	89888.6	Medulla	34593.9	Medulla	93456.5	Medulla	33218	mEFA	12273.9											Medulla	33892.6	Medulla	490014	Medulla	821956
mEFA	7802.33	mEFA	45966.5	mEFA	28215.6	Medulla	80301.5	Medulla	20820.3	Medulla	33979.7	Medulla	83587.9	mEFA	274811	mEFA	23787.9	Medulla	775731	Medulla	444208	mEFA	38491.7	Medulla	358740	Medulla	108499	Medulla	362386	Medulla	146480	mEFA	18577.4											Medulla	263287	Medulla	216298	Medulla	35583.7
mEFA	15387.6	mEFA	20196.2	mEFA	5581.8	Medulla	13981.5	Medulla	15372.8	Medulla	342619	Medulla	245616	mEFA	19670.5	mEFA	26695.9	Medulla	43770.3	Medulla	56892.5	mEFA	108149	Medulla	55293.8	Medulla	28418.9	Medulla	125062	Medulla	961671	mEFA	53896.4											Medulla	83043.3	Medulla	21057	Medulla	14749.6
mEFA	10365.6	mEFA	20131.4	mEFA	9190.63	Medulla	9214.92	Medulla	8883.55	Medulla	36179.3	Medulla	73195.6	mEFA	110529	mEFA	118884	Medulla	166129	Medulla	137990	mEFA	392956	Medulla	9551.52	Medulla	488322	Medulla	17742.3	Medulla	182025	mEFA	50272.4											Medulla	293319	Medulla	64357.3	Medulla	784207
mEFA	5294.23	mEFA	12603.3	mEFA	95614.2	Medulla	7795.9	Medulla	80568	Medulla	101203	Medulla	695165	mEFA	28215.6	mEFA	20598	Medulla	49603.4	mEFA	84073.1	mEFA	81585.4	Medulla	16584.5	Medulla	29806.7	Medulla	18342.2	Medulla	40569	mEFA	88215.6											Medulla	698941	Medulla	54462	Medulla	53755.5
mEFA	11883.5	mEFA	11247.4	mEFA	12976.6	Medulla	14019.2	Medulla	65529	Medulla	18118.5	Medulla	313895	mEFA	89194.5	mEFA	51658.8	mEFA	182843	mEFA	76612.6	mEFA	44494.4	Medulla	15394.2	Medulla	312196	Medulla	76395.5	Medulla	164126	mEFA	50274.3											Medulla	32652.8	Medulla	16874.9	Medulla	47210.1
mEFA	19169.7	mEFA	8526	mEFA	16191.2	Medulla	99857.3	Medulla	32553.3	Medulla	25937.5	Medulla	23050.9	mEFA	64804.8	mEFA	33235.6	mEFA	37419.1	mEFA	83244.2	mEFA	60447.1	Medulla	90506.6	Medulla	10924.6	Medulla	37064.9	Medulla	25607.5	mEFA	145553											Medulla	17290	Medulla	51672.1	Medulla	87328.2
mEFA	4492.48			mEFA	21154.1	Medulla	4792.66	Medulla	14788.1	Medulla	45846.5	Medulla	26301.7	mEFA	44410.6	mEFA	12188.2	mEFA	25494.2	mEFA	125640	mEFA	197182	Medulla	96011.8	Medulla	61794	Medulla	62771.9	Medulla	251831	mEFA	206917											Medulla	68596.5	Medulla	417808	Medulla	53243.2
mEFA	36206.5			mEFA	6067.42	Medulla	10961.7	Medulla	110304	Medulla	13754.1	Medulla	36377.8	mEFA	4768.62	mEFA	95943.7	mEFA	138457	mEFA	75093.8	mEFA	135703	Medulla	71860.2	Medulla	68056.6	Medulla	1.54946e+06	Medulla	211483	mEFA	79072.6											Medulla	97128.2	Medulla	73144.2	Medulla	433327
mEFA	46794.9			mEFA	9365.84	Medulla	135942	Medulla	33202.7	Medulla	19149.2	Medulla	89164	mEFA	26046.5	mEFA	15465.6	mEFA	87889	mEFA	53584.6	mEFA	70514.7	Medulla	32300.1	Medulla	459566	Medulla	45824.6	Medulla	316705	mEFA	9322.04											Medulla	108136	Medulla	44252.5	Medulla	41515.9
mEFA	29293.5			mEFA	4307.75	Medulla	22859.8	Medulla	33231.3	Medulla	144123	Medulla	30649.4	mEFA	14283			mEFA	57342.9	mEFA	56588.8	mEFA	73974	Medulla	23305.1	Medulla	51869.2	Medulla	12959.9	Medulla	25295.7	mEFA	74774.4											Medulla	295241	Medulla	279059	Medulla	22753.8
mEFA	24555.3			mEFA	24079.2	Medulla	16104.2	Medulla	44326.3	Medulla	143651	Medulla	473775	mEFA	41213.1			mEFA	56069.3	mEFA	41276.4	mEFA	47635.7	Medulla	112524	Medulla	84779.6	Medulla	859461	Medulla	29647.2	mEFA	39655.3											Medulla	181432	Medulla	46534	Medulla	89238.3
mEFA	66669.2			mEFA	54374.4	Medulla	10190.6	Medulla	380017	Medulla	163943	Medulla	525854	mEFA	70851.3			mEFA	67758.6	mEFA	24464.4	mEFA	66711.6	Medulla	26915.8	Medulla	76959.7	Medulla	80090	Medulla	29278.2	mEFA	15619.9											Medulla	64835.3	Medulla	59143	Medulla	423030
mEFA	15511.3			mEFA	17225.3	Medulla	42820.1	Medulla	17942.3	Medulla	70004.3	Medulla	78541.3	mEFA	39546.8			mEFA	64552	mEFA	49751.5	mEFA	85698	Medulla	25673.2	Medulla	166007	Medulla	55592.3	Medulla	331680	mEFA	39731.5											Medulla	103133	Medulla	480760	Medulla	145987
mEFA	11036			mEFA	17141.5	Medulla	6852.15	Medulla	96604.5	Medulla	88109.4	Medulla	29360.1	mEFA	164637			mEFA	39131.6	mEFA	63305.1	mEFA	84438.2	Medulla	57278.2	Medulla	77379.1	Medulla	62355.3	Medulla	245144													Medulla	47551	Medulla	46223.6	Medulla	1.21928e+06
mEFA	51243.6			mEFA	61428.3	Medulla	42817.9	Medulla	124583	Medulla	31135	Medulla	46678.7	mEFA	95418.1			mEFA	112555	mEFA	66744	mEFA	41515	Medulla	240237	Medulla	338350	mEFA	23071.8	Medulla	484763													Medulla	188473	mEFA	13547.9	Medulla	146662
mEFA	14111.6			mEFA	32949.9	Medulla	11585.8	Medulla	187657	Medulla	145687	Medulla	51967.3	mEFA	129909			mEFA	5723.2	mEFA	18329.4			Medulla	119226	Medulla	811667	mEFA	50808	Medulla	18351.8													Medulla	60403.8	mEFA	12652.8	Medulla	839081
mEFA	79217.3			mEFA	30228.5	Medulla	10563.3	Medulla	436770	Medulla	111570	Medulla	57116.8	mEFA	222638			mEFA	53437	mEFA	51399.3			Medulla	28708.8	Medulla	27122.9	mEFA	6650.64	Medulla	84232.1													Medulla	53279.4	mEFA	53645	Medulla	184072
mEFA	11030.3			mEFA	7680.45	Medulla	21726.3	Medulla	432542	Medulla	104881	Medulla	864207	mEFA	98981.2			mEFA	61698.8	mEFA	66319.3			Medulla	39445.4	mEFA	58891.7	mEFA	104586	Medulla	194844													Medulla	354239	mEFA	23578.4	Medulla	364304
mEFA	7924.21			mEFA	42668.1	Medulla	45227.2	Medulla	318222	Medulla	134261	Medulla	51824.4					mEFA	47593.8	mEFA	54144.5			Medulla	1.1249e+06	mEFA	24945.7	mEFA	168582	Medulla	59134.5													Medulla	110568	mEFA	21542.6	Medulla	135308
mEFA	20813.2			mEFA	31873.9	Medulla	13294.6	Medulla	481328	Medulla	67130.6	mEFA	131148					mEFA	53323.7	mEFA	27867.6			Medulla	17053.4	mEFA	146380	mEFA	25883.2	Medulla	13974													Medulla	70881.8	mEFA	26808.2	Medulla	24871.5
mEFA	54353.5			mEFA	22614.8	Medulla	222751	Medulla	28582.2	Medulla	40361.9	mEFA	74663.9					mEFA	97317.7	mEFA	23056.6			Medulla	39063.5	mEFA	64236.8	mEFA	25558.5	Medulla	13324.1													Medulla	19196.4	mEFA	37015.8	mEFA	15395.2
				mEFA	50306.6	Medulla	11714.9	Medulla	20435.6	Medulla	24871.9	mEFA	31540.7					mEFA	77710					Medulla	37084.9	mEFA	13393.2	mEFA	22436.7	Medulla	115731													Medulla	26343.6	mEFA	13439.4	mEFA	17111
				mEFA	48937.4	Medulla	128726	Medulla	117628	Medulla	426929	mEFA	32412.9					mEFA	38885					Medulla	25098.6	mEFA	22076.3	mEFA	15788	Medulla	120168													Medulla	706536	mEFA	28089.9	mEFA	41896.8
				mEFA	13810.7	Medulla	50225.1	Medulla	121365	Medulla	71239.3	mEFA	5301.85					mEFA	41743.5					Medulla	60298.5	mEFA	16158.4	mEFA	21853.5	Medulla	122508													Medulla	17223.4	mEFA	7425.26	mEFA	26134.1
				mEFA	26494	Medulla	23776	Medulla	46514	Medulla	14657.2	mEFA	11816.8					mEFA	26980.1					Medulla	56901.6	mEFA	421959	mEFA	20825.1	Medulla	84298.7													mEFA	9668.64	mEFA	22748.1	mEFA	16155
				mEFA	28173.7	mEFA	12323.7	Medulla	310178	Medulla	110227	mEFA	9009.72											Medulla	91880.6	mEFA	47198.6	mEFA	12690.9	Medulla	54366.3													mEFA	44951.5	mEFA	6452.11	mEFA	36088.4
						mEFA	18176.3	Medulla	63519.4	Medulla	83556	mEFA	10055.2											Medulla	103642	mEFA	71577.8	mEFA	40443.3	Medulla	51923.9													mEFA	17789	mEFA	6806.33	mEFA	29405.8
						mEFA	3477.32	Medulla	107225	Medulla	196618	mEFA	11184.5											Medulla	349137	mEFA	68118.5	mEFA	52522.9	Medulla	37169.6													mEFA	13822.1	mEFA	27632.8	mEFA	31466.4
						mEFA	21853.5	Medulla	71684.5	Medulla	70982.2	mEFA	11535											Medulla	66076	mEFA	24997.6	mEFA	18866.4	Medulla	410868													mEFA	14835.3	mEFA	16633	mEFA	37284.3
						mEFA	5205.08	Medulla	27359.6	mEFA	68098.5	mEFA	30333.3											Medulla	508440	mEFA	8847.84	mEFA	38972.1	Medulla	21334.5													mEFA	36796.8	mEFA	9522	mEFA	8407.93
						mEFA	4803.49	Medulla	21444	mEFA	16570.2	mEFA	141779											Medulla	39231.1	mEFA	72653.8	mEFA	7823.75	Medulla	38993.1													mEFA	68529.8	mEFA	19124	mEFA	15618
						mEFA	16157.3	Medulla	30439.9	mEFA	56388.8	mEFA	20259											Medulla	24148.3	mEFA	118420	mEFA	17700.4	Medulla	174591													mEFA	18327.9
						mEFA	24767.8	Medulla	15660.8	mEFA	47077.7	mEFA	293662											Medulla	74848.2	mEFA	11297.4	mEFA	22271.5	Medulla	150079													mEFA	7324.32
						mEFA	3107.98	mEFA	32079.1	mEFA	96415.5	mEFA	74928.6											Medulla	15303.3	mEFA	13989.7	mEFA	24433	mEFA	67083													mEFA	6692.06
						mEFA	6208.94	mEFA	22646.6	mEFA	57573.8	mEFA	185041											Medulla	28202.3	mEFA	11411.6	mEFA	59674.9	mEFA	170491													mEFA	11786.3
						mEFA	3458.99	mEFA	85918	mEFA	25201.4	mEFA	55753.2											Medulla	17099.6	mEFA	75107.2	mEFA	108631	mEFA	52174.4													mEFA	12013
						mEFA	7461.92	mEFA	93742.2	mEFA	50863.7	mEFA	50043.8											mEFA	220129	mEFA	181666	mEFA	65808	mEFA	13718.8
						mEFA	6252.74	mEFA	39569.1	mEFA	70594.2	mEFA	36126.5											mEFA	21661.1	mEFA	17122.9	mEFA	30768	mEFA	127548
						mEFA	5231.03	mEFA	9656.26	mEFA	12029.6	mEFA	73155.6											mEFA	7143.88	mEFA	39815.8	mEFA	10160.5	mEFA	36717.3
						mEFA	12650.3	mEFA	38367	mEFA	5671.78	mEFA	57811.9											mEFA	207861	mEFA	15763.2	mEFA	44721.5	mEFA	144832
						mEFA	21002.6	mEFA	21010.8	mEFA	15688.9	mEFA	11451.2											mEFA	54319.2	mEFA	8444.11	mEFA	16156.5	mEFA	68999.3
						mEFA	6987.96	mEFA	31008.9	mEFA	79529.2	mEFA	43683.1											mEFA	65714.2	mEFA	19513	mEFA	51447.8	mEFA	77485.8
						mEFA	22380.9	mEFA	43643.6	mEFA	47673.3	mEFA	35696.1											mEFA	27066.8	mEFA	13742.6	mEFA	12524.8	mEFA	25602.8
						mEFA	7146.14	mEFA	14333.9	mEFA	58022.8	mEFA	30763.7											mEFA	394599	mEFA	72513.4	mEFA	7294.33	mEFA	29525.8
						mEFA	16528.5	mEFA	160863	mEFA	20802.7													mEFA	90866.5	mEFA	23917.8	mEFA	44545.3	mEFA	14802.4
						mEFA	9161.35	mEFA	46257.4	mEFA	102619													mEFA	244738	mEFA	17147.7	mEFA	32330.5	mEFA	6678.25
						mEFA	6099.91	mEFA	46884.4	mEFA	30650.8													mEFA	64619.1	mEFA	21980.6	mEFA	33716	mEFA	9064.94
								mEFA	102091															mEFA	31470.7	mEFA	13360.8	mEFA	23103.2	mEFA	21863
								mEFA	265450															mEFA	43959.3	mEFA	9751.96	mEFA	28445.1	mEFA	68435.1
								mEFA	77350.5															mEFA	39973.4	mEFA	8035.14			mEFA	16560.2
								mEFA	9543.9															mEFA	19244.9	mEFA	3149.4			mEFA	10306.1
								mEFA	29427.7															mEFA	26462.6	mEFA	7563.32			mEFA	36376.9
								mEFA	89829.6															mEFA	13707.4	mEFA	15879.4			mEFA	21710.6
								mEFA	23339.9															mEFA	42326.2	mEFA	68286.5			mEFA	178190
								mEFA	68884.5															mEFA	70118.1	mEFA	11166			mEFA	47058.2
								mEFA	38626															mEFA	19552.5	mEFA	12118.6			mEFA	11840.1
								mEFA	82594.3															mEFA	19957.6	mEFA	5817.94			mEFA	28854
								mEFA	67275.3															mEFA	445916	mEFA	11814.4			mEFA	38997.8
								mEFA	62405.3															mEFA	19889.6	mEFA	8086.08			mEFA	19299.7
								mEFA	28715															mEFA	80756.6	mEFA	59694.4			mEFA	29953.8
																								mEFA	20044.8	mEFA	15209			mEFA	18290.3
																								mEFA	98258	mEFA	41724			mEFA	19434.9
																								mEFA	65878.4	mEFA	17791.4			mEFA	32840.9
																								mEFA	13586	mEFA	10290.4			mEFA	17263.4
																								mEFA	6637.31	mEFA	61416.4			mEFA	12564.3
																								mEFA	110641	mEFA	6532.57			mEFA	79861.5
																								mEFA	47722.4	mEFA	8834.04
																								mEFA	13536	mEFA	115854
																										mEFA	24849.6
																										mEFA	120699

### Sheet: Table S1
Supplementary Table 1: Marker genes found in thymocyte segments in mECA vs mEFA comparison.
p_val	avg_log2FC	pct.1	pct.2	p_val_adj	gene
6.46843e-80	1.39907	0.065	0.024	2.4908e-75	Krt8
3.2373e-75	0.59954	0.214	0.144	1.24659e-70	Cd74
3.60836e-65	2.20002	0.033	0.008	1.38947e-60	Reg3g
8.13572e-63	0.556885	0.208	0.145	3.13282e-58	RT1-Da
1.59267e-62	0.565464	0.194	0.133	6.13289e-58	RT1-Ba
1.28029e-61	0.600289	0.166	0.109	4.93001e-57	RT1-Bb
3.37577e-49	0.514352	0.165	0.114	1.29991e-44	RT1-Db1
5.92836e-49	1.20655	0.049	0.021	2.28283e-44	Krt18
1.32566e-43	2.12294	0.023	0.006	5.10472e-39	Reg3b
1.44897e-43	-1.03201	0.029	0.055	5.57953e-39	C7
3.19512e-42	0.78881	0.079	0.046	1.23034e-37	Srgn
2.17662e-41	1.31086	0.034	0.013	8.38152e-37	Epcam
6.8573e-38	1.80473	0.022	0.006	2.64054e-33	Cxcl13
1.91222e-36	2.61618	0.015	0.002	7.36339e-32	Alox12e
8.97835e-36	1.26388	0.032	0.013	3.45729e-31	Krt5
3.75064e-33	1.45442	0.026	0.009	1.44426e-28	Ubd
5.67751e-32	2.42762	0.015	0.003	2.18624e-27	Calcb
4.07314e-31	2.38126	0.014	0.003	1.56844e-26	Reg3a
1.67377e-29	1.56558	0.021	0.007	6.44518e-25	Krt10
1.7277e-28	1.24555	0.025	0.01	6.65285e-24	Krt14
2.07696e-28	-0.578566	0.068	0.096	7.99774e-24	Epsti1
3.96289e-28	1.47735	0.021	0.007	1.52599e-23	Cldn1
8.27555e-26	-1.00703	0.016	0.031	3.18667e-21	C4a
3.25317e-25	0.80362	0.038	0.02	1.2527e-20	LOC120093161
3.76619e-25	1.94141	0.014	0.004	1.45025e-20	Mt3
1.82731e-23	0.286923	0.192	0.154	7.03644e-19	RT1-A3
1.28236e-22	1.62746	0.016	0.005	4.93797e-18	S100a14
7.85672e-22	1.15573	0.021	0.009	3.02539e-17	Krt17
3.13081e-21	1.9263	0.01	0.002	1.20558e-16	Rgs4
5.25339e-21	1.17238	0.018	0.007	2.02292e-16	Perp
5.47414e-20	2.22199	0.01	0.002	2.10793e-15	Itln1
9.36608e-20	0.332038	0.211	0.177	3.6066e-15	Cst3
4.52915e-19	-0.281859	0.218	0.252	1.74404e-14	Plac8
9.41394e-19	0.786871	0.034	0.019	3.62503e-14	S100a11
5.94797e-18	0.816829	0.023	0.012	2.29038e-13	Tnc
6.80113e-18	1.38084	0.016	0.006	2.61891e-13	Gzmc
7.21181e-18	0.942763	0.027	0.014	2.77705e-13	Parm1
7.98102e-17	0.838721	0.028	0.015	3.07325e-12	Timp3
1.23088e-16	0.373794	0.082	0.061	4.73974e-12	Ifi27
2.05634e-16	1.07011	0.017	0.008	7.91834e-12	Aoc1
2.52842e-16	1.03746	0.02	0.01	9.7362e-12	Krt7
5.51261e-16	1.51488	0.014	0.005	2.12274e-11	Pcdh7
1.01673e-15	1.59443	0.01	0.003	3.91514e-11	Tnfrsf11b
1.80152e-15	1.5579	0.01	0.003	6.9371e-11	Pkp1
3.91395e-15	-0.513507	0.044	0.061	1.50715e-10	Mfge8
7.04308e-15	0.613569	0.032	0.02	2.71208e-10	Nr4a1
2.69017e-14	1.10007	0.018	0.009	1.03591e-09	Ccnd1
5.59074e-14	0.437669	0.063	0.046	2.15282e-09	Dstn
6.86032e-14	1.0539	0.012	0.005	2.6417e-09	Spib
1.9827e-13	-0.695029	0.019	0.03	7.6348e-09	Dpt
3.9816e-13	0.372584	0.077	0.058	1.53319e-08	Ccl22
1.55979e-12	0.550323	0.047	0.033	6.00628e-08	Ifitm3
2.15976e-12	0.765926	0.02	0.011	8.3166e-08	Cdh1
2.30785e-12	-0.225669	0.25	0.277	8.88685e-08	Rps15a
5.00604e-12	0.76397	0.021	0.012	1.92768e-07	Dsp
1.41221e-11	0.633771	0.025	0.015	5.43799e-07	Tpm2
2.36884e-11	0.703613	0.019	0.011	9.12169e-07	Col17a1
3.07189e-11	0.294838	0.092	0.073	1.18289e-06	Calr
4.13089e-11	0.809775	0.02	0.012	1.59068e-06	Anxa5
4.32142e-11	0.425388	0.046	0.033	1.66405e-06	RT1-CE16
5.27373e-11	1.08919	0.011	0.005	2.03076e-06	Serpinb5
7.36437e-11	-1.14539	0.005	0.011	2.8358e-06	S100a5
1.27462e-10	0.822193	0.021	0.013	4.90818e-06	Cald1
3.28629e-10	0.463799	0.032	0.022	1.26545e-05	Spint2
4.21867e-10	0.703963	0.023	0.014	1.62448e-05	Cd9
4.39098e-10	0.695313	0.017	0.009	1.69084e-05	Il4i1
9.02259e-10	0.961639	0.011	0.005	3.47433e-05	C3
1.11158e-09	0.307231	0.068	0.053	4.28035e-05	Ifi30
1.40912e-09	-0.532825	0.022	0.031	5.42609e-05	C1r
1.521e-09	0.61705	0.022	0.014	5.85693e-05	Ets2
1.71592e-09	0.739803	0.013	0.007	6.60749e-05	B3galnt1
2.45042e-09	-0.42905	0.052	0.065	9.43583e-05	Serpinb1a
5.99949e-09	-0.830545	0.01	0.016	0.000231023	Dcn
6.31799e-09	0.945228	0.011	0.006	0.000243287	Pkdcc
6.6245e-09	0.676465	0.018	0.011	0.000255089	Il2ra
6.68701e-09	-0.597946	0.019	0.027	0.000257497	Col3a1
7.59504e-09	0.727375	0.017	0.01	0.000292462	Icam1
7.87674e-09	0.397172	0.032	0.023	0.00030331	Anxa1
8.16124e-09	0.972958	0.011	0.006	0.000314265	Lsr
1.26082e-08	0.450736	0.032	0.023	0.000485502	Lgals3
1.439e-08	0.435673	0.034	0.024	0.000554116	Fabp5
1.44731e-08	0.737897	0.013	0.007	0.000557316	Cxcl10
1.71024e-08	-0.771184	0.009	0.015	0.000658564	C4b
2.04089e-08	0.481351	0.027	0.019	0.000785885	Gfpt1
3.21906e-08	-0.446549	0.025	0.034	0.00123956	Serpinb6b
5.69835e-08	0.500293	0.023	0.016	0.00219426	Anxa4
6.01744e-08	0.473449	0.023	0.015	0.00231713	Swap70
6.55941e-08	0.227458	0.07	0.056	0.00252583	Cltc
7.06728e-08	-0.500065	0.023	0.031	0.0027214	C1s
8.31097e-08	0.805222	0.013	0.007	0.00320031	Capg
9.19118e-08	0.534359	0.022	0.015	0.00353925	Lima1
1.21474e-07	0.970892	0.011	0.006	0.00467761	Lmo7
1.35538e-07	0.484401	0.018	0.012	0.00521916	Hopx
2.06686e-07	-0.207489	0.188	0.206	0.00795884	LOC100910973
3.24049e-07	0.265042	0.051	0.04	0.0124782	Atp1a1
3.73087e-07	0.427163	0.031	0.023	0.0143665	Map2k1
3.7949e-07	0.318343	0.029	0.021	0.014613	RT1-DMb
4.37503e-07	0.461014	0.026	0.018	0.0168469	Pla2g2a
7.17586e-07	-0.586581	0.013	0.019	0.0276321	Lgals1
7.75936e-07	0.261093	0.045	0.035	0.029879	Odc1
8.02155e-07	0.480021	0.021	0.015	0.0308886	Ncf1
8.28852e-07	0.373974	0.022	0.016	0.0319166	Ckb
8.32317e-07	0.283118	0.066	0.054	0.03205	Maml2
8.45218e-07	0.3055	0.055	0.044	0.0325468	Cd81
8.7551e-07	0.226506	0.054	0.043	0.0337133	Nfkbia
9.45248e-07	0.45055	0.03	0.022	0.0363987	Mmp9
1.05128e-06	0.227251	0.061	0.05	0.0404815	Cd28
1.17096e-06	0.331407	0.048	0.038	0.04509	Bcl2
1.23072e-06	0.503444	0.02	0.014	0.0473915	Twf1
1.40961e-06	0.374684	0.037	0.028	0.0542799	Bmp2k
1.41526e-06	0.609679	0.013	0.008	0.0544975	Nxn
1.41745e-06	0.660979	0.015	0.009	0.0545816	Tnfrsf9
1.55295e-06	-0.613948	0.011	0.016	0.0597993	Aqp1
1.55563e-06	0.412323	0.035	0.027	0.0599025	Golph3
1.62968e-06	0.389907	0.024	0.017	0.0627542	Appl1
1.80168e-06	0.203592	0.089	0.076	0.0693774	Csrp1
1.90408e-06	0.588036	0.017	0.011	0.0733203	Hes6
2.59151e-06	0.273836	0.043	0.034	0.0997912	Cd63
3.31829e-06	-0.438972	0.017	0.023	0.127778	LOC100912312
3.70257e-06	-0.698218	0.006	0.01	0.142575	LOC108350398
4.13138e-06	0.208931	0.07	0.059	0.159087	Bcl2a1
4.16457e-06	0.348938	0.042	0.033	0.160365	Arf4
4.64345e-06	0.313683	0.037	0.029	0.178805	Anxa2
4.95256e-06	0.360582	0.028	0.021	0.190708	Actn4
6.00018e-06	0.253387	0.059	0.049	0.231049	Hsp90b1
6.23879e-06	0.807257	0.01	0.006	0.240237	Dusp4
7.57369e-06	0.561585	0.01	0.006	0.29164	Irf6
7.97791e-06	-0.464165	0.01	0.014	0.307205	Epas1
8.81208e-06	0.405115	0.024	0.018	0.339327	Ctsc
9.58345e-06	0.283412	0.035	0.027	0.36903	Cnn3
9.74089e-06	0.620523	0.01	0.006	0.375092	Cd80
9.75719e-06	-0.355769	0.033	0.041	0.37572	Rpl14-ps1
1.03136e-05	0.281634	0.044	0.035	0.397145	Mapkapk2
1.14222e-05	0.773741	0.012	0.008	0.439836	Ntng1
1.23808e-05	0.667574	0.01	0.006	0.476746	Nckap1
1.24421e-05	0.679678	0.011	0.007	0.479109	Lamc2
1.36118e-05	0.575316	0.011	0.007	0.52415	Enah
1.41494e-05	0.38872	0.022	0.016	0.54485	Bri3
1.55361e-05	0.413687	0.028	0.021	0.598248	Mmp12
1.55382e-05	-0.326588	0.028	0.035	0.59833	Fgl2
1.67441e-05	0.43075	0.017	0.011	0.644764	Samd9
1.68809e-05	0.595491	0.022	0.016	0.650032	Kcnq5
1.73357e-05	0.688172	0.012	0.008	0.667546	Cyb561a3
1.86055e-05	0.547478	0.014	0.009	0.716443	Atp1b1
1.95711e-05	0.547679	0.016	0.011	0.753623	Cxcl16
1.98662e-05	-0.686736	0.008	0.012	0.76499	Serping1
2.2061e-05	0.342429	0.017	0.012	0.849502	Ctnna1
2.31458e-05	0.592128	0.012	0.008	0.891277	Plekhb2
2.34406e-05	0.455106	0.011	0.007	0.902626	Fxyd3
2.46045e-05	-0.425221	0.018	0.023	0.947446	Gadd45b
2.56765e-05	0.595965	0.01	0.007	0.988725	F11r
2.86777e-05	-0.975891	0.008	0.012	1	LOC120093111
3.11671e-05	0.264004	0.029	0.023	1	Slfn4
3.80549e-05	0.465663	0.014	0.01	1	Prnp
4.64091e-05	0.534078	0.014	0.009	1	Lmna
4.83204e-05	0.264603	0.024	0.018	1	Tgfbi
5.01096e-05	0.260759	0.037	0.029	1	Sf3b3
5.23119e-05	-0.233052	0.087	0.098	1	Psme1
5.32135e-05	0.421974	0.031	0.024	1	Lcor
5.75907e-05	0.332395	0.023	0.018	1	Fbxw7
6.26707e-05	0.371147	0.029	0.023	1	Morf4l2
6.40143e-05	0.437413	0.023	0.017	1	Wdfy4
7.17441e-05	0.388308	0.018	0.013	1	Apaf1
7.3962e-05	0.608679	0.011	0.007	1	Ell2
7.64078e-05	0.510726	0.012	0.008	1	Ciita
7.80209e-05	0.338646	0.029	0.023	1	Itpr1
8.38946e-05	0.580179	0.01	0.006	1	Arhgap24
8.61636e-05	-0.364404	0.026	0.032	1	Igfbp7
9.2327e-05	0.305984	0.022	0.017	1	Tpm1
9.64256e-05	0.560304	0.015	0.01	1	S100a16
9.86391e-05	-0.380255	0.022	0.028	1	Tsc22d3
0.000104743	0.528488	0.016	0.011	1	Ank3
0.000104779	0.618439	0.011	0.007	1	Eya2
0.000105535	0.45295	0.019	0.014	1	Timp2
0.000116379	0.386279	0.021	0.016	1	Dag1
0.000118607	0.235114	0.052	0.044	1	Pde4d
0.000139648	0.286972	0.024	0.019	1	Vmp1
0.000144273	0.502766	0.011	0.008	1	Fat1
0.000144658	0.322382	0.025	0.019	1	Birc3
0.000151614	-0.332663	0.013	0.018	1	Scml4
0.00015838	0.353645	0.029	0.023	1	Pebp1
0.000160149	0.454633	0.018	0.013	1	Ahr
0.000161806	0.213693	0.058	0.049	1	Dnmt3a
0.000164994	-0.543209	0.007	0.01	1	Hsd11b1
0.000166593	0.450273	0.018	0.013	1	Jup
0.0001715	0.219168	0.057	0.049	1	Sox4
0.000176138	-0.274222	0.036	0.043	1	Klf2
0.000182665	0.258765	0.024	0.018	1	Mapk1ip1l
0.00019533	0.224064	0.025	0.02	1	Oat
0.000206037	0.387704	0.015	0.011	1	Prkci
0.000211349	0.244136	0.029	0.023	1	Ywhag
0.000224622	0.303904	0.031	0.025	1	Ighv
0.000225699	0.262027	0.028	0.023	1	Glg1
0.000227084	0.455125	0.012	0.009	1	Ptgfrn
0.00023083	0.443247	0.017	0.013	1	Zfp451
0.000233044	0.507405	0.013	0.009	1	Nceh1
0.00024157	0.405615	0.014	0.01	1	Gga2
0.000242372	-0.588966	0.01	0.014	1	Sparcl1
0.000249287	0.322778	0.028	0.022	1	RT1-A1
0.000252874	0.285875	0.024	0.018	1	Psen1
0.000267081	-0.253573	0.043	0.05	1	Nsa2
0.000273089	0.558436	0.013	0.009	1	Clpx
0.000277467	0.489371	0.01	0.007	1	Icoslg
0.000299231	-0.745547	0.007	0.011	1	Enpp2
0.000309661	-0.509147	0.01	0.014	1	Faah
0.000315088	0.205154	0.043	0.036	1	Atp6v0c
0.000331916	0.422323	0.017	0.013	1	Slc10a7
0.000338712	0.216737	0.064	0.056	1	Ikzf2
0.000342401	0.373394	0.011	0.008	1	Zfp710
0.000348058	0.224933	0.049	0.042	1	Cox17
0.000353284	0.350132	0.011	0.008	1	LOC120100761
0.000361947	0.401248	0.018	0.013	1	Fmnl2
0.000366666	0.365506	0.02	0.015	1	Ccl4
0.000381208	0.562933	0.01	0.007	1	Tmem63b
0.000382936	0.290621	0.025	0.019	1	Mx2
0.000385233	0.297551	0.025	0.02	1	Basp1
0.000390848	0.234341	0.044	0.037	1	Cdk6
0.000395931	0.342529	0.034	0.028	1	Mtch2
0.000400593	-0.329606	0.015	0.019	1	LOC120100542
0.000409476	0.573638	0.011	0.008	1	Ogfrl1
0.000410461	-0.369833	0.019	0.024	1	S1pr1
0.000420393	0.413049	0.017	0.012	1	Dtx3l
0.00042102	0.304085	0.021	0.016	1	Psme3
0.000443124	0.271173	0.027	0.022	1	Nfe2l1
0.000452577	0.344228	0.016	0.012	1	Malt1
0.000512314	-0.275573	0.028	0.034	1	Entrep3
0.0005569	-0.225947	0.082	0.091	1	Selenop
0.000567166	0.398487	0.017	0.013	1	Gpr108
0.000573151	0.478846	0.01	0.007	1	Snx9
0.000582064	0.356639	0.026	0.021	1	Copb1
0.000589725	0.452882	0.01	0.007	1	Dipk2a
0.000596213	0.229602	0.058	0.05	1	App
0.000599632	0.419274	0.013	0.009	1	Hmgn3
0.000624791	0.328734	0.018	0.014	1	Lrrc8d
0.000668496	0.457871	0.011	0.008	1	Apoc1
0.000671881	-0.44293	0.009	0.012	1	LOC102548369
0.000673077	0.470303	0.011	0.008	1	Tpd52
0.000694426	0.461663	0.013	0.009	1	Hycc1
0.000713907	0.279725	0.017	0.013	1	Sirpa
0.000723784	0.334158	0.017	0.013	1	Pbx1
0.000732936	0.219181	0.038	0.032	1	Arf3
0.000753492	0.377936	0.021	0.016	1	Nfkb2
0.000762391	0.231789	0.052	0.045	1	Hectd1
0.000793954	0.203955	0.037	0.031	1	Arih1
0.000803086	0.323703	0.019	0.015	1	Bcl2l11
0.000852038	0.213277	0.027	0.022	1	Bcl2l1
0.00087865	0.370725	0.01	0.007	1	Ms4a6a
0.000888834	-0.391316	0.014	0.018	1	Tpmt
0.000898789	-0.302292	0.031	0.036	1	Rpl23-ps5
0.000899246	-0.690432	0.085	0.093	1	Igha
0.000907568	0.517679	0.012	0.008	1	RT1-CE15
0.000908368	0.265004	0.027	0.022	1	Arid5b
0.000913224	0.337223	0.022	0.018	1	Sod2
0.000946586	0.221708	0.034	0.028	1	Nsun2
0.000956463	0.48437	0.016	0.013	1	Abcf2
0.00100043	0.379912	0.017	0.013	1	Mphosph10
0.00104393	0.292054	0.021	0.016	1	Zc3h7b
0.001073	0.298372	0.022	0.018	1	Baz1a
0.00107483	0.248003	0.041	0.035	1	Nsd3
0.00111406	0.401577	0.018	0.014	1	Sec31a
0.00112894	0.24898	0.02	0.016	1	Rab11a
0.00112963	0.209003	0.034	0.028	1	Clint1
0.00116726	0.456563	0.01	0.007	1	Ebf1
0.00118976	0.323666	0.017	0.013	1	Herc3
0.0012447	0.262526	0.028	0.023	1	Mvp
0.00125616	0.255693	0.024	0.02	1	Marchf8
0.00130373	-0.472407	0.008	0.011	1	Rpl10a-ps9
0.00134349	0.400272	0.012	0.008	1	Ifi47
0.0013938	-0.327987	0.017	0.021	1	Gimap9
0.00141254	0.333083	0.011	0.008	1	Pf4
0.00145365	0.228384	0.037	0.031	1	Pdpk1
0.00150382	0.49845	0.014	0.01	1	Chka
0.0015304	-0.268601	0.016	0.02	1	Eif2a
0.00156853	0.248734	0.033	0.028	1	Ccdc50
0.00159453	0.259116	0.029	0.024	1	Dbnl
0.00160678	0.278453	0.023	0.019	1	Zdhhc14
0.00160962	0.326879	0.022	0.018	1	Chm
0.00161943	0.394444	0.014	0.011	1	Junb
0.00165589	-0.216991	0.043	0.05	1	LOC102556096
0.00168692	0.546215	0.01	0.007	1	Alcam
0.001739	0.499149	0.014	0.011	1	Mapk9
0.00177383	0.259841	0.029	0.024	1	Gata3
0.00178305	0.235338	0.026	0.022	1	Dnajc13
0.00179381	0.285963	0.021	0.017	1	Casp3
0.00181723	0.538472	0.014	0.011	1	Etl4
0.00188842	0.458932	0.01	0.007	1	Mns1
0.00190221	0.304984	0.013	0.009	1	Sptlc2
0.00193529	0.413153	0.012	0.009	1	Fn1
0.0019386	0.3824	0.01	0.007	1	Mgst3
0.00194493	0.389462	0.02	0.016	1	Raph1
0.00200362	0.237996	0.029	0.024	1	Cep350
0.00203473	0.384614	0.016	0.013	1	Marchf1
0.0021229	0.263771	0.031	0.026	1	Irf8
0.0021291	0.270995	0.028	0.023	1	Ube2r2
0.00216259	0.285268	0.041	0.035	1	Gnb1
0.0021738	0.554605	0.01	0.007	1	Robo1
0.00217976	0.249888	0.031	0.026	1	Aldoa
0.00219385	-0.228656	0.017	0.021	1	Ccdc69
0.00219564	0.286557	0.019	0.015	1	Kctd12
0.00225686	0.52258	0.013	0.009	1	Rcan1
0.00228053	0.346634	0.015	0.012	1	Stard13
0.00230906	0.442633	0.01	0.007	1	Eef2k
0.00240476	0.240809	0.042	0.036	1	Dmxl1
0.00241763	0.47945	0.015	0.011	1	Dync1li2
0.00245834	0.278603	0.014	0.011	1	Ehd1
0.00247508	0.234955	0.026	0.021	1	Wdr43
0.00247806	0.436212	0.014	0.011	1	Ptger4
0.00248894	0.553757	0.01	0.008	1	Haus6
0.00250651	-0.402974	0.013	0.017	1	Igf1
0.00257104	0.292899	0.021	0.017	1	Ust
0.00259841	0.24412	0.026	0.021	1	Ndufa8
0.0026738	0.223652	0.019	0.015	1	Naa50
0.00269844	0.339095	0.021	0.017	1	Rel
0.00280993	0.281231	0.014	0.011	1	Pdzd8
0.0028236	0.32392	0.015	0.012	1	Ptcd3
0.00284668	0.20668	0.045	0.04	1	Hspd1
0.00301327	0.224813	0.033	0.028	1	Helz
0.00301477	0.339316	0.01	0.007	1	Lrrc1
0.00303731	0.238527	0.035	0.03	1	Tasor
0.00315886	0.436852	0.019	0.015	1	Nfia
0.00317113	0.283283	0.015	0.012	1	Bax
0.00322477	-0.429622	0.008	0.011	1	Zhx3
0.00325982	0.349244	0.018	0.015	1	Phtf1
0.00327109	0.414945	0.014	0.011	1	Rprd1b
0.00327444	-0.452874	0.008	0.01	1	Tmem176a
0.0034234	0.413515	0.01	0.007	1	Plpp1
0.00352899	0.233701	0.028	0.023	1	Rnf19a
0.00355551	0.248833	0.023	0.019	1	Lig1
0.00356174	0.385681	0.018	0.014	1	Myc
0.00357416	-0.357366	0.01	0.013	1	RGD1561919
0.00358769	0.385656	0.013	0.01	1	Dennd4b
0.00361816	0.287172	0.021	0.017	1	Txnrd1
0.00369666	0.237656	0.03	0.026	1	Rnaset2
0.00372912	0.244609	0.017	0.014	1	Cyb5r4
0.0037341	-0.337501	0.012	0.016	1	Mgp
0.00373527	0.42073	0.019	0.015	1	Ulk2
0.00386603	0.271551	0.02	0.017	1	Nup88
0.00388099	-0.300095	0.016	0.02	1	Angpt1
0.00389056	-0.315992	0.012	0.015	1	Pxn
0.00390694	0.415162	0.017	0.013	1	Atp11a
0.00391335	-0.26845	0.016	0.02	1	Rps23-ps5
0.00398577	0.330438	0.015	0.011	1	Sipa1l3
0.00408149	0.291033	0.031	0.026	1	Tagln
0.00418682	0.285763	0.025	0.02	1	Csnk1g1
0.00420087	0.299403	0.012	0.009	1	Rapgef5
0.00420197	0.434868	0.013	0.01	1	Agpat5
0.00422948	0.335477	0.016	0.013	1	Tes
0.00425437	0.221811	0.01	0.007	1	Med12l
0.00428242	0.346526	0.014	0.01	1	Ythdc2
0.00429598	-0.216671	0.042	0.047	1	LOC687780
0.0044214	0.293166	0.014	0.011	1	Rps10l1
0.00452277	0.441158	0.011	0.008	1	Fbrsl1
0.00456866	0.456892	0.015	0.012	1	Ybx3
0.0046381	0.259221	0.028	0.023	1	Ahi1
0.00466648	-0.312326	0.02	0.024	1	Il33
0.00468433	0.374287	0.01	0.008	1	Uqcc1
0.00473187	0.345458	0.012	0.009	1	Arhgap1
0.00476712	0.288852	0.01	0.007	1	Efcab2
0.00498606	0.47644	0.01	0.007	1	Pmm1
0.00511167	0.237096	0.022	0.018	1	Ptp4a1
0.00528956	0.203177	0.036	0.031	1	Lsm8
0.00529894	0.224718	0.018	0.014	1	Kdm2b
0.00532639	0.413529	0.016	0.013	1	Nampt
0.00542616	-0.469349	0.009	0.012	1	Clec4a3
0.00544263	0.204784	0.02	0.017	1	Tfrc
0.00545175	0.215891	0.033	0.029	1	Lgals3bp
0.00556185	0.452906	0.01	0.007	1	Sft2d2
0.00585379	0.263598	0.011	0.009	1	Pde7a
0.00592375	0.3198	0.01	0.008	1	Socs1
0.00602876	0.239439	0.021	0.017	1	Usf2
0.00607433	0.339343	0.019	0.015	1	Atp6v1d
0.00617884	-0.296246	0.032	0.037	1	Ccng2
0.00642966	0.207297	0.028	0.024	1	Isg15
0.00649176	0.282614	0.028	0.023	1	Ncbp1
0.00656888	-0.285122	0.01	0.013	1	Calhm6
0.00661646	0.25648	0.02	0.017	1	Ino80
0.00662286	-0.37075	0.017	0.02	1	LOC100362751
0.00663225	-0.201944	0.052	0.058	1	Plcg1
0.00666713	0.323621	0.01	0.008	1	Gpatch2l
0.00687401	0.4516	0.011	0.008	1	Furin
0.00691901	0.207499	0.022	0.018	1	Rapgef1
0.00695925	0.317476	0.021	0.017	1	Ctnnd1
0.00706945	0.478755	0.011	0.008	1	Hexb
0.00708329	0.243735	0.01	0.008	1	Casp4
0.00715951	0.27502	0.019	0.015	1	Frmd4a
0.00721788	-0.341584	0.014	0.018	1	Plxnd1
0.00726376	-0.339597	0.012	0.015	1	Slc8a1
0.00729754	0.244691	0.034	0.029	1	Inpp5b
0.00735261	0.233303	0.022	0.018	1	Strap
0.00740643	0.230737	0.025	0.021	1	Pkp4
0.00750782	0.210466	0.039	0.034	1	Sparc
0.00752948	0.418687	0.014	0.011	1	Ephb2
0.00754567	0.219657	0.012	0.009	1	Tceal9
0.00756756	-0.338446	0.011	0.013	1	Abcg3l4
0.0075731	0.342469	0.015	0.012	1	Ints6l
0.00762007	0.298544	0.011	0.009	1	Cc2d1b
0.00767117	0.321511	0.01	0.007	1	Zfyve1
0.00767276	0.253837	0.016	0.013	1	Itfg1
0.00774299	-0.216788	0.04	0.045	1	Ctdsp2
0.00777849	0.405424	0.013	0.01	1	Ptpre
0.00782077	-0.433388	0.011	0.014	1	Vcam1
0.00788704	0.272571	0.01	0.008	1	MGC105649
0.00791327	0.232044	0.014	0.011	1	Tsc22d2
0.00793523	0.289706	0.016	0.013	1	Tenm3
0.00801688	0.239319	0.025	0.021	1	Krcc1
0.00808572	0.239033	0.012	0.01	1	Kri1
0.00810526	0.283396	0.015	0.012	1	Ipo8
0.00815132	0.24293	0.028	0.024	1	Sae1
0.00819526	-0.245768	0.035	0.04	1	Sesn1
0.00835671	-0.321838	0.025	0.029	1	Cfap20
0.00854274	0.281821	0.015	0.012	1	Zc3h14
0.00879902	0.30972	0.011	0.009	1	Ehd4
0.0089355	0.40792	0.012	0.009	1	Dctd
0.00894997	0.274779	0.014	0.011	1	Ppp2cb
0.00897522	0.347862	0.01	0.008	1	Ppp5c
0.00898769	0.459904	0.01	0.007	1	Gps1
0.00905326	0.222603	0.016	0.013	1	Syne3
0.00923134	-0.33653	0.01	0.013	1	Atp6v0a2
0.0093076	0.209216	0.034	0.03	1	Rtn3
0.00931953	0.371979	0.01	0.007	1	Ddx49
0.00949763	-0.274047	0.017	0.021	1	Rpl19-ps6
0.00958471	0.262774	0.025	0.021	1	Arhgef2
0.00959467	-0.233995	0.04	0.045	1	Rbm26
0.00959505	0.311287	0.015	0.012	1	Frs2
0.00979398	-0.333734	0.019	0.022	1	Cdkn2d
0.0100451	0.30058	0.015	0.012	1	Anxa7
0.0100767	0.36421	0.013	0.011	1	Fh
0.01008	-0.255226	0.05	0.056	1	Syncrip-ps2
0.0101176	0.232581	0.023	0.019	1	Smarcad1
0.0101626	0.220542	0.018	0.015	1	Trim8
0.0101668	0.237179	0.018	0.015	1	Tulp4
0.0102226	-0.379019	0.012	0.015	1	Rps29-ps15
0.0102509	0.299087	0.016	0.013	1	Thap12
0.0105111	0.203912	0.023	0.019	1	Prkcd
0.0105207	-0.218168	0.037	0.041	1	LOC108352858
0.0106024	0.304025	0.014	0.012	1	Ifrd1
0.0106307	0.374944	0.01	0.008	1	Gusb
0.0106829	0.231913	0.014	0.011	1	Ppp4r1
0.0106863	0.389885	0.013	0.01	1	Thrb
0.0107228	-0.31174	0.016	0.019	1	Cxcl12
0.0108568	0.415284	0.01	0.008	1	Tab1
0.0108642	0.240405	0.012	0.009	1	Brf1
0.0110124	0.334565	0.01	0.008	1	Col4a1
0.0110649	-0.324537	0.013	0.016	1	LOC108350287
0.0114448	0.389266	0.01	0.007	1	Cd40
0.0114763	0.252298	0.015	0.012	1	Ankrd13c
0.0115047	0.221182	0.028	0.024	1	Parp1
0.0117735	0.291839	0.016	0.013	1	Ptprj
0.0118526	0.215186	0.018	0.015	1	Ier2
0.0125153	-0.204258	0.036	0.04	1	Ndufb11
0.0126118	-0.204239	0.05	0.056	1	LOC100911177
0.0126625	0.497599	0.01	0.007	1	Fhl2
0.0126836	-0.204957	0.03	0.034	1	Safb
0.0128412	0.331272	0.011	0.009	1	Pdk3
0.012918	0.24067	0.019	0.016	1	St8sia6
0.013051	0.267465	0.013	0.01	1	Fam20b
0.0131957	0.27482	0.013	0.01	1	Eri1
0.0133694	0.209056	0.018	0.015	1	RT1-CE14
0.0134285	-0.209007	0.051	0.056	1	Rpl8-ps7
0.0136748	0.265782	0.017	0.014	1	Trim30d
0.0137596	0.248098	0.013	0.011	1	Tmem256
0.0139772	0.2442	0.021	0.018	1	Hist1h2bq
0.0139928	0.439033	0.01	0.008	1	Sh3bp1
0.0140929	0.361815	0.011	0.009	1	Serpinh1
0.0142708	-0.316214	0.016	0.019	1	Rab3gap1
0.0142974	-0.319428	0.018	0.021	1	Slc11a2
0.0143248	0.261321	0.02	0.016	1	Sfswap
0.0143897	0.317298	0.012	0.009	1	Sufu
0.0144067	-0.226053	0.015	0.018	1	Ift80
0.014421	0.519958	0.012	0.009	1	Rfk
0.0146821	0.356312	0.012	0.009	1	Pals1
0.0147293	0.329996	0.014	0.011	1	Acadl
0.0148378	0.384857	0.011	0.009	1	Vwf
0.0151126	-0.350727	0.008	0.01	1	Rps20-ps11
0.0152013	0.203564	0.029	0.025	1	Pdia6
0.0154696	0.282743	0.018	0.015	1	Ddx60
0.0155565	0.25654	0.015	0.013	1	Wdr75
0.0156024	-0.205293	0.052	0.057	1	Gimap7
0.0157349	-0.435524	0.009	0.011	1	Dph5
0.0158299	0.220379	0.021	0.018	1	Spg21
0.0159192	0.270495	0.012	0.009	1	Spats2
0.0160567	-0.294146	0.022	0.025	1	Otulinl
0.0161046	-0.395777	0.011	0.014	1	Rnaseh2c
0.0165963	0.262464	0.013	0.011	1	Pea15
0.0167024	0.245341	0.021	0.017	1	Sf3a1
0.0168129	0.241399	0.015	0.012	1	Lin7c
0.0169391	0.22812	0.02	0.017	1	Pacsin2
0.0172204	0.303831	0.012	0.01	1	Ier3
0.0173335	0.343809	0.02	0.017	1	Fam117b
0.0174686	0.26002	0.012	0.01	1	Tmem9b
0.0175031	0.318446	0.012	0.009	1	Ppan
0.0176723	0.461424	0.011	0.009	1	Slc16a6
0.0178064	0.34587	0.011	0.008	1	F2
0.0180168	-0.263961	0.009	0.011	1	Tmub2
0.0182414	0.272271	0.012	0.01	1	Epm2aip1
0.0183152	0.405583	0.011	0.009	1	Sart3
0.0184582	0.219147	0.015	0.012	1	Lmbr1
0.0184589	0.225066	0.016	0.013	1	Rin3
0.0184939	0.223957	0.019	0.016	1	Eno1
0.0185545	0.374889	0.011	0.009	1	Pip4k2c
0.0187197	-0.474929	0.014	0.016	1	Lrmda
0.0188541	-0.202035	0.011	0.013	1	Nvl
0.0189094	0.211109	0.012	0.009	1	Wls
0.0189468	-0.291103	0.009	0.012	1	Mrps15
0.019086	0.220249	0.011	0.009	1	Tbck
0.0193669	0.238311	0.022	0.018	1	Bcl10
0.0194853	0.292086	0.014	0.012	1	Fam91a1
0.0195688	0.325662	0.012	0.01	1	Uck2
0.0196602	0.371707	0.01	0.008	1	Gpr132
0.0200654	0.32415	0.013	0.011	1	Ergic1
0.0201247	0.225252	0.021	0.018	1	Eya3
0.0201974	0.284676	0.015	0.012	1	Rexo2
0.0202023	-0.314845	0.008	0.01	1	Zfp143
0.0206451	0.282578	0.017	0.014	1	Parn
0.0206779	0.203572	0.021	0.018	1	Nudcd3
0.0209998	0.268211	0.015	0.012	1	Snap29
0.0212417	0.309864	0.01	0.008	1	Sms
0.0213343	-0.248206	0.025	0.029	1	Gimap1
0.0215525	0.279644	0.01	0.008	1	Lmnb2
0.0222671	0.226673	0.014	0.011	1	Isg20
0.0227045	0.274471	0.012	0.01	1	Abhd17b
0.0227126	0.292774	0.01	0.008	1	Wdr12
0.0231067	0.228618	0.017	0.014	1	Rps19bp1
0.0231543	-0.254732	0.019	0.022	1	Prr13
0.0235448	-0.389241	0.011	0.013	1	Utp4
0.0236192	0.266555	0.012	0.009	1	Stxbp2
0.0236362	0.207655	0.017	0.014	1	Ncoa6
0.0238115	0.229496	0.021	0.018	1	Adsl
0.0239355	0.228629	0.01	0.008	1	Msh3
0.0241654	0.333681	0.015	0.013	1	Pfkfb3
0.024221	0.254601	0.016	0.013	1	Ibtk
0.0245918	0.240602	0.012	0.01	1	Wdr44
0.0246572	0.218382	0.02	0.017	1	Synj2bp
0.0250141	-0.220508	0.03	0.034	1	Ms4a6bl1
0.0250262	0.312719	0.01	0.008	1	Ppp2r2d
0.0251289	0.20501	0.03	0.026	1	Dclre1c
0.0251599	0.309178	0.013	0.011	1	Itgae
0.0256263	0.383411	0.012	0.01	1	Slc30a5
0.0257322	-0.232745	0.05	0.055	1	Nol7
0.0257919	0.281133	0.01	0.008	1	Pacsin1
0.0263101	0.238051	0.016	0.014	1	Utp20
0.0266087	-0.292131	0.014	0.017	1	Scpep1
0.0268016	0.241814	0.02	0.017	1	Tspan3
0.0270914	-0.334354	0.022	0.025	1	Eftud2
0.0270931	0.225094	0.011	0.009	1	Fam177a1
0.0275337	0.346862	0.016	0.013	1	Nsfl1c
0.0277714	0.273824	0.018	0.016	1	Tdrd3
0.0279368	0.253008	0.01	0.008	1	Mrpl10
0.0281752	0.353228	0.012	0.01	1	C10h5orf15
0.0283786	0.334476	0.01	0.008	1	Cited2
0.028402	0.238714	0.013	0.01	1	Axl
0.0284697	0.311641	0.012	0.01	1	Ddx20
0.0286518	0.220752	0.015	0.012	1	Aph1a
0.0287378	-0.2102	0.029	0.032	1	Tmem176b
0.0287999	-0.202444	0.027	0.031	1	Ddit4
0.0288529	-0.261819	0.01	0.012	1	Scyl3
0.0289359	0.289304	0.016	0.013	1	Wdr36
0.0289836	0.263515	0.014	0.011	1	Sec24a
0.0291323	0.257867	0.025	0.022	1	Arap1
0.0291921	0.242132	0.016	0.014	1	Zdhhc17
0.0294994	0.301877	0.01	0.008	1	Cluh
0.0297645	-0.285617	0.01	0.012	1	Atxn3
0.0300345	0.229835	0.018	0.016	1	Pcbp3
0.0301072	0.212558	0.026	0.023	1	Thada
0.0301429	0.300363	0.012	0.01	1	Itgav
0.0303381	0.244014	0.014	0.012	1	Casp6
0.0303766	0.460109	0.01	0.008	1	Il12b
0.0306486	0.221544	0.01	0.008	1	Klhdc3
0.0309379	0.229836	0.016	0.013	1	Ifngr2
0.0310844	0.264424	0.015	0.013	1	Caap1
0.0311225	0.30074	0.013	0.011	1	Zbtb7a
0.0316567	0.211594	0.02	0.017	1	Denr
0.0319748	0.313685	0.012	0.01	1	St3gal3
0.0322783	-0.237838	0.018	0.021	1	Iqgap2
0.032399	0.253027	0.011	0.009	1	Map3k4
0.0324327	0.212299	0.023	0.02	1	Mien1
0.0328341	0.384191	0.01	0.008	1	Evi5
0.0333979	-0.319444	0.013	0.016	1	Hscb
0.0334577	-0.388313	0.01	0.012	1	Dguok
0.0336357	0.229492	0.014	0.012	1	Bag1
0.0336392	-0.265206	0.013	0.015	1	Bub1
0.0342461	-0.399509	0.009	0.011	1	Csnk2b
0.0343224	-0.207617	0.033	0.037	1	Xiap
0.0343429	-0.32812	0.009	0.011	1	Abca7
0.0351363	-0.302474	0.019	0.021	1	Opa1
0.035203	0.212109	0.011	0.009	1	Zfp326
0.0352809	0.282329	0.01	0.008	1	B4galnt1
0.0353412	0.278277	0.01	0.008	1	Rxra
0.0353447	-0.266374	0.012	0.014	1	LOC108351255
0.0355962	0.216236	0.018	0.015	1	Guk1
0.0360044	0.286537	0.01	0.008	1	Pef1
0.0361861	-0.271076	0.022	0.025	1	Rnf13
0.0363854	0.236388	0.011	0.009	1	Ppme1
0.0364707	-0.24578	0.013	0.016	1	Fbxo38
0.0368508	0.228254	0.012	0.01	1	Lrrfip2
0.036913	0.305907	0.016	0.014	1	Dnajb11
0.0371568	0.298232	0.015	0.012	1	Nmd3
0.0372552	-0.313977	0.024	0.027	1	Kif2a
0.0378928	0.23234	0.011	0.009	1	Kctd1
0.0380089	0.27787	0.02	0.017	1	Gapvd1
0.0380212	0.241399	0.018	0.015	1	Marchf5
0.0382102	-0.246072	0.014	0.017	1	Ctdp1
0.0385868	-0.255581	0.016	0.018	1	Sfmbt1
0.0386404	0.209894	0.015	0.013	1	Brcc3
0.0387638	0.244565	0.014	0.011	1	Hcfc2
0.0388725	-0.217282	0.021	0.023	1	Rb1cc1
0.03891	0.292073	0.011	0.009	1	Gde1
0.0390395	0.376866	0.01	0.008	1	Slc39a10
0.0391804	0.325127	0.01	0.009	1	Lman1
0.0392205	0.242819	0.014	0.012	1	Ctps1
0.0396507	0.247599	0.02	0.018	1	Zswim6
0.0397548	0.301757	0.01	0.008	1	Vav2
0.0399355	0.327866	0.014	0.011	1	Klhdc10
0.0404021	0.271659	0.01	0.008	1	Pml
0.0405095	0.256087	0.013	0.01	1	Urb1
0.0405821	0.340147	0.01	0.008	1	Cyfip1
0.0419001	-0.244184	0.014	0.017	1	Rps29-ps16
0.0419034	0.212542	0.026	0.023	1	Lrpprc
0.0419237	0.212262	0.018	0.015	1	Pip5k1a
0.0421295	0.292909	0.011	0.009	1	Pik3r4
0.0423479	0.346067	0.011	0.009	1	Tacc2
0.0425011	0.274887	0.013	0.011	1	Csf2rb
0.0426713	-0.35525	0.01	0.012	1	Rab9a
0.0428792	0.237419	0.012	0.01	1	Prps1
0.043281	0.278541	0.014	0.011	1	Rfc3
0.043931	-0.380121	0.015	0.017	1	LOC102551518
0.0442153	0.248089	0.015	0.013	1	Ankrd40
0.04424	0.253977	0.01	0.008	1	Dock9
0.0444008	0.209563	0.015	0.013	1	Ruvbl1
0.0444242	-0.270571	0.009	0.011	1	Eif4ebp3
0.0444914	-0.275929	0.009	0.011	1	Il15
0.0446507	0.205639	0.012	0.01	1	Arsb
0.0448876	0.202652	0.024	0.021	1	Bltp3b
0.0450739	0.204427	0.028	0.025	1	Uty
0.0451456	0.275659	0.012	0.01	1	Pcbd2
0.0456277	0.217678	0.018	0.016	1	Eif3b
0.0460628	-0.260705	0.009	0.011	1	Tnfaip8l1
0.0462406	-0.312789	0.01	0.012	1	Dmac1
0.0462602	-0.207544	0.012	0.014	1	Usp45
0.0463595	-0.272236	0.014	0.016	1	Mindy2
0.0464692	0.224586	0.019	0.017	1	Srbd1
0.0465199	0.304282	0.014	0.012	1	Ptpn12
0.0465498	0.215908	0.012	0.01	1	Vwa5a
0.046959	0.249305	0.011	0.009	1	Bbs9
0.0470445	0.314678	0.013	0.011	1	Xpnpep1
0.0471304	-0.216287	0.031	0.035	1	Tnfrsf14
0.0471683	-0.260674	0.01	0.012	1	Pld3
0.0484494	0.2669	0.011	0.009	1	Gcsh
0.0490708	0.258533	0.011	0.009	1	LOC103691708
0.049524	0.212941	0.025	0.022	1	Zcchc2
0.0497335	-0.337054	0.009	0.01	1	Kifc1
0.0497509	0.210336	0.01	0.009	1	Pmepa1
0.0497686	-0.266035	0.013	0.016	1	Timm23
0.049918	0.234289	0.014	0.011	1	Vti1b
0.0514569	0.234832	0.016	0.014	1	Cmtm7
0.0520739	-0.221235	0.014	0.016	1	Polr2c
0.0534889	0.261201	0.022	0.02	1	Ggta1
0.0535259	0.28553	0.01	0.008	1	Fam76a
0.0541727	0.235639	0.013	0.011	1	Afg3l2
0.0543893	0.277186	0.01	0.009	1	Snx20
0.0545226	-0.355625	0.013	0.015	1	Zfp180
0.0547403	0.219434	0.019	0.017	1	Gorasp2
0.0548262	0.349683	0.01	0.008	1	Pfdn4
0.0553107	-0.25136	0.021	0.023	1	Mrps9
0.0554927	-0.250538	0.017	0.02	1	Rorc
0.0560773	-0.241869	0.01	0.012	1	Tbc1d16
0.0572696	0.203529	0.017	0.014	1	Ube2q2
0.0572816	-0.31146	0.011	0.013	1	Ikzf5
0.0587022	0.225594	0.015	0.013	1	Aldh3a2
0.0587357	-0.396879	0.008	0.01	1	Oard1
0.0588859	-0.246833	0.011	0.012	1	Nelfb
0.0588903	0.237	0.017	0.015	1	Taf12
0.0589412	0.24588	0.01	0.008	1	Sh2b1
0.0595425	-0.298898	0.017	0.02	1	Cep295
0.0596551	-0.282369	0.01	0.012	1	Tbc1d2b
0.059974	-0.278959	0.013	0.015	1	Ddrgk1
0.0608489	-0.249259	0.018	0.021	1	Lrrc8b
0.0624719	-0.209414	0.018	0.02	1	Klhl28
0.0632888	0.274111	0.019	0.017	1	Elp3
0.0634109	-0.24595	0.017	0.019	1	Lage3
0.0637609	-0.214883	0.02	0.023	1	Snx14
0.0646483	0.260854	0.015	0.013	1	Lats1
0.0654142	0.203011	0.02	0.018	1	Apbb2
0.0655837	0.25257	0.01	0.009	1	Eif4g1
0.065954	-0.213625	0.008	0.01	1	Surf1
0.0662209	0.203517	0.02	0.018	1	Gbf1
0.0663233	0.277598	0.011	0.009	1	Zfp207-ps1
0.0666446	-0.349032	0.011	0.013	1	Ncapd2
0.0672976	0.22007	0.019	0.016	1	Clns1a
0.0677335	0.282488	0.012	0.01	1	Camsap2
0.0678761	0.257295	0.016	0.013	1	Mau2
0.0683902	0.247401	0.012	0.01	1	Sbk1
0.0691628	0.341901	0.011	0.009	1	Mitd1
0.0698613	0.236065	0.014	0.012	1	Mocs2
0.0706644	-0.220222	0.027	0.029	1	Myo5a
0.0707207	0.209539	0.012	0.011	1	Taf7
0.0720923	0.265946	0.011	0.009	1	Slamf9
0.072628	0.292104	0.01	0.009	1	Dock1
0.0731616	0.202392	0.012	0.01	1	Golgb1
0.0731722	-0.27505	0.014	0.016	1	Mphosph9
0.0733242	-0.305853	0.01	0.012	1	Crebl2
0.0736941	0.291831	0.017	0.014	1	Rsu1
0.0746478	0.317171	0.01	0.008	1	Cdk7
0.0750918	0.241771	0.01	0.009	1	Nol8
0.0751982	-0.224136	0.015	0.017	1	Pltp
0.0753488	-0.42833	0.012	0.013	1	Wdr37
0.0756068	-0.222473	0.008	0.01	1	Tma7b
0.0768497	-0.23284	0.021	0.024	1	Ubxn1
0.0768884	0.282811	0.012	0.01	1	Stam2
0.0771816	0.219811	0.015	0.013	1	Rnf19b
0.0774627	-0.386452	0.008	0.01	1	Rab37
0.0774886	0.245915	0.013	0.011	1	Tmem245
0.0782687	0.245758	0.012	0.01	1	Mettl5
0.0794738	0.285273	0.011	0.01	1	Asf1a
0.079489	-0.23898	0.016	0.018	1	Gtf2f2
0.0795175	0.242833	0.012	0.01	1	Atp11c
0.0802056	0.220417	0.012	0.01	1	Gxylt1
0.0802385	-0.240129	0.011	0.013	1	Cdc25b
0.0805739	0.209394	0.017	0.015	1	Ppp1r14b
0.0809629	-0.41642	0.012	0.014	1	Dnai4
0.0811261	-0.232002	0.036	0.039	1	E2f2
0.0811304	0.240793	0.011	0.01	1	Kif16b
0.0812991	0.2464	0.014	0.012	1	Gpnmb
0.0816223	-0.480264	0.008	0.01	1	Zbtb6
0.0816483	0.213157	0.01	0.009	1	Plekhj1
0.0817386	-0.265081	0.012	0.014	1	Trap1
0.083223	0.214077	0.012	0.01	1	Cep85
0.0832955	-0.247895	0.01	0.012	1	Usp12
0.0833243	-0.243925	0.011	0.012	1	Vps4a
0.0844254	0.227268	0.016	0.014	1	Spred2
0.0845948	0.223021	0.015	0.013	1	Cbll1
0.0858994	0.327126	0.01	0.009	1	Kansl1l
0.0861282	-0.356919	0.009	0.011	1	Rps16-ps6
0.0863451	-0.207394	0.014	0.016	1	Dnase1l3
0.0863641	0.313916	0.011	0.009	1	Coro7
0.0864303	-0.222339	0.009	0.01	1	LOC120102258
0.0877264	0.343124	0.012	0.01	1	Ptov1
0.0879575	0.204186	0.013	0.011	1	Optn
0.0880064	0.205692	0.01	0.008	1	Tnfaip2
0.0882224	0.311075	0.01	0.008	1	Patj
0.0888016	-0.289814	0.016	0.018	1	Nfx1
0.0896103	0.220409	0.016	0.014	1	Ranbp10
0.0900526	-0.274497	0.015	0.017	1	Dnajc15
0.0913461	-0.252342	0.009	0.011	1	Ddit3
0.0914075	0.247937	0.011	0.009	1	Aacs
0.0914592	0.293924	0.011	0.01	1	Coq10b
0.0914946	-0.221134	0.017	0.019	1	B3galnt2
0.0918092	-0.259388	0.024	0.027	1	Ptpn18
0.0927333	0.247054	0.014	0.012	1	Tnk2
0.0932126	0.240865	0.012	0.01	1	Zftraf1
0.0949221	-0.262865	0.014	0.016	1	Rbm7
0.0949456	0.225037	0.013	0.011	1	Trip4
0.0950316	-0.245126	0.01	0.012	1	Tmc6
0.095743	-0.244061	0.014	0.016	1	Kif22
0.0958986	0.205336	0.014	0.012	1	Abhd17c
0.097196	0.230657	0.012	0.01	1	Gabarapl1
0.098082	-0.254623	0.012	0.014	1	Mtx1
0.0989918	-0.217225	0.013	0.014	1	Pals2
0.0993386	0.221102	0.021	0.019	1	Cdk17
0.0996713	0.234845	0.013	0.011	1	Ubr7
0.100911	0.251444	0.011	0.009	1	Mrpl28
0.101446	-0.217173	0.025	0.027	1	Hdac4
0.101627	0.222811	0.01	0.008	1	Uspl1
0.101779	0.288929	0.012	0.011	1	Nop9
0.102321	0.304763	0.012	0.011	1	Arap2
0.102822	0.208055	0.017	0.015	1	Sfxn1
0.103092	0.229652	0.016	0.014	1	Cetn3
0.103174	-0.217689	0.024	0.027	1	Rps21-ps1
0.103319	-0.398875	0.011	0.012	1	Nuf2
0.103396	-0.223815	0.022	0.025	1	LOC100363469
0.103923	-0.235712	0.024	0.026	1	Chmp5
0.104559	-0.38944	0.01	0.011	1	Mrps24
0.104927	0.201079	0.012	0.01	1	Emc2
0.106879	0.203439	0.015	0.013	1	Qrich1
0.107076	0.259731	0.022	0.02	1	Rab21
0.107483	0.225654	0.01	0.008	1	Kif13a
0.107624	-0.251308	0.01	0.012	1	Racgap1
0.108118	-0.23454	0.013	0.015	1	Ppie
0.109325	0.284432	0.01	0.008	1	Hif1an
0.109379	0.214144	0.016	0.014	1	Socs5
0.110886	-0.319339	0.011	0.012	1	Eloa
0.111543	-0.250398	0.015	0.017	1	LOC102550895
0.111549	0.248378	0.012	0.01	1	Rps6ka5
0.111901	-0.231665	0.026	0.028	1	Xpo6
0.111923	0.20549	0.02	0.018	1	Usp4
0.112018	0.291183	0.011	0.009	1	Csnk1e
0.11295	-0.224874	0.008	0.01	1	Trappc12
0.113165	-0.252393	0.026	0.028	1	Parp8
0.114773	0.26564	0.01	0.009	1	Ints9
0.118398	0.233145	0.019	0.017	1	Dph3
0.12015	-0.238438	0.013	0.015	1	Snrk
0.120419	-0.297696	0.015	0.017	1	Rbmx
0.121585	-0.210633	0.023	0.025	1	Iscu
0.12187	-0.233564	0.017	0.019	1	Akap10
0.122414	-0.246643	0.016	0.018	1	Umps
0.122439	-0.209899	0.013	0.015	1	Def6
0.123247	0.220798	0.013	0.011	1	Cep63
0.124435	-0.248727	0.008	0.01	1	Gskip
0.125046	0.287636	0.01	0.008	1	Oser1
0.125466	0.275489	0.012	0.01	1	Ahcyl2
0.125742	-0.246928	0.013	0.014	1	Emsy
0.125965	0.264011	0.011	0.009	1	Gpd2
0.128538	-0.783893	0.012	0.014	1	RatNP-3b
0.130801	-0.265695	0.01	0.012	1	Btbd10
0.131148	-0.275304	0.01	0.011	1	LOC687679
0.131668	-0.63692	0.012	0.013	1	Np4
0.132687	0.281415	0.011	0.01	1	Msrb1
0.13333	0.264109	0.01	0.008	1	Ubtd2
0.133457	-0.265087	0.015	0.016	1	Klc1
0.133696	0.23106	0.01	0.009	1	Qser1
0.135145	-0.215384	0.021	0.023	1	Mipol1
0.135409	0.232418	0.018	0.016	1	Ube2a
0.136404	-0.217948	0.038	0.041	1	Ndufb2
0.136541	-0.238512	0.009	0.011	1	Elp5
0.138452	-0.208975	0.019	0.021	1	Ube2q1
0.14137	-0.303969	0.01	0.012	1	Tbc1d23
0.142423	-0.264587	0.011	0.013	1	LOC685085
0.144743	-0.296852	0.01	0.011	1	Senp5
0.144794	0.238592	0.014	0.012	1	Fnta
0.146099	-0.226184	0.009	0.01	1	Prpf4
0.14944	-0.268088	0.009	0.01	1	LOC498555
0.151541	0.224644	0.014	0.012	1	Gcc2
0.151602	0.205738	0.012	0.01	1	Vps35l
0.152192	0.252684	0.012	0.011	1	Srpra
0.152403	0.240447	0.012	0.011	1	Mrpl48
0.152907	-0.301543	0.01	0.011	1	Rfc2
0.155265	0.257088	0.015	0.014	1	Lrig2
0.156999	0.257916	0.018	0.017	1	Rac1
0.157711	-0.22936	0.01	0.012	1	Sap30l
0.158995	-0.362135	0.009	0.01	1	Ndufaf3
0.159039	0.250636	0.01	0.008	1	Upf1
0.159101	0.226467	0.012	0.01	1	Inpp5a
0.160119	-0.341474	0.013	0.015	1	Exosc10
0.161262	0.227029	0.012	0.011	1	Ins2
0.162057	-0.202491	0.015	0.017	1	Vps39
0.162492	-0.268733	0.01	0.012	1	Phf23
0.165788	-0.22312	0.011	0.012	1	Slc9a8
0.166047	-0.253036	0.012	0.013	1	Fdps
0.167137	0.243052	0.011	0.01	1	Rab5a
0.16754	0.212641	0.012	0.01	1	Ptprg
0.169232	0.212608	0.018	0.016	1	Abr
0.169261	0.251083	0.013	0.011	1	Arnt
0.170047	0.212557	0.011	0.01	1	Alg10
0.171493	-0.257152	0.011	0.012	1	Cluap1
0.171641	-0.226357	0.009	0.011	1	Pttg1
0.171794	0.226931	0.012	0.011	1	Ppp2r1b
0.171825	0.203713	0.01	0.008	1	Zfp36
0.175018	0.224734	0.012	0.011	1	Sh2b3
0.175788	0.311571	0.012	0.011	1	Nup133
0.176048	0.235333	0.01	0.009	1	Exoc5
0.178307	-0.238707	0.013	0.014	1	Mtg2
0.180222	0.202579	0.013	0.012	1	Rcbtb2
0.181262	-0.313245	0.013	0.015	1	Zfp131
0.18287	-0.256572	0.022	0.024	1	Slc30a9
0.183956	-0.291237	0.011	0.013	1	Bola2-ps1
0.184512	0.204469	0.012	0.011	1	Cit
0.185963	0.251134	0.011	0.01	1	Washc5
0.187386	-0.266374	0.012	0.013	1	Gfus
0.18809	-0.211204	0.015	0.017	1	Ftsj3
0.188205	-0.368845	0.012	0.014	1	Crlf3
0.188745	0.293919	0.018	0.016	1	Atp6v1h
0.189058	-0.247746	0.01	0.011	1	Tmed8
0.189926	0.250114	0.01	0.009	1	Paics
0.191279	-0.2262	0.01	0.012	1	Cenpc
0.19145	-0.299318	0.009	0.01	1	LOC108349532
0.192753	0.290286	0.011	0.009	1	Fnbp1l
0.193041	-0.213963	0.009	0.01	1	Lrrk1
0.193799	-0.270445	0.013	0.014	1	Bcl7c
0.194389	0.260628	0.011	0.009	1	Abtb2
0.195007	0.242744	0.013	0.011	1	Taf13
0.195766	-0.240111	0.009	0.011	1	Ccnj
0.198601	0.225171	0.01	0.009	1	Fntb
0.201265	0.243996	0.01	0.009	1	Clock
0.201812	0.282581	0.012	0.011	1	Eif6
0.204495	-0.203399	0.015	0.017	1	Pdha1
0.204888	-0.289029	0.013	0.014	1	Txndc16
0.206887	-0.23744	0.011	0.012	1	Rfxap
0.207034	-0.245071	0.012	0.014	1	Kmt5a
0.208155	-0.207699	0.011	0.012	1	Gan
0.209723	0.266176	0.012	0.011	1	Ddx19b
0.210801	-0.316269	0.01	0.011	1	Immp1l
0.215588	-0.217388	0.009	0.01	1	Mrpl49
0.215914	0.227551	0.013	0.011	1	Cdipt
0.217513	-0.238731	0.015	0.016	1	Dr1
0.220227	-0.21397	0.015	0.016	1	Mrpl57
0.220854	0.208083	0.014	0.013	1	Nhsl1
0.221442	-0.227148	0.011	0.012	1	Lyrm4
0.222041	0.219978	0.012	0.011	1	Acaca
0.223616	-0.259275	0.012	0.013	1	Cd38
0.224525	-0.225016	0.015	0.016	1	Rrn3
0.225388	0.207295	0.011	0.01	1	Kif3b
0.227851	-0.266296	0.015	0.017	1	Magt1
0.229014	0.222567	0.01	0.009	1	Ap4b1
0.231368	-0.201909	0.023	0.025	1	Ddx3
0.231641	0.206216	0.013	0.012	1	Golph3l
0.23277	-0.307859	0.024	0.025	1	Ccpg1
0.235925	-0.22847	0.009	0.01	1	Clspn
0.237432	-0.284566	0.011	0.012	1	Hsdl1
0.24139	-0.222214	0.016	0.017	1	Nlrc3
0.241682	-0.236428	0.009	0.011	1	Dpy19l1
0.243017	-0.210466	0.016	0.017	1	Ngdn
0.251118	-0.272961	0.011	0.012	1	Mydgf
0.251375	-0.23166	0.013	0.014	1	Dnajc10
0.251649	-0.205726	0.011	0.012	1	Nipsnap2
0.253469	-0.233487	0.015	0.016	1	Kdm4a
0.258838	-0.548118	0.014	0.013	1	S100a8
0.259746	0.239825	0.014	0.013	1	Cnot10
0.260445	-0.228839	0.009	0.01	1	Psmd9
0.260683	0.250051	0.011	0.01	1	Gtf3c4
0.260692	-0.230703	0.022	0.024	1	Slc12a7
0.261441	-0.231434	0.011	0.012	1	H1f5
0.266223	-0.247431	0.01	0.011	1	Pigs
0.271827	-0.200461	0.028	0.03	1	Ahnak
0.273709	-0.233255	0.021	0.023	1	Fut8
0.27846	-0.228701	0.009	0.01	1	Timm9
0.278762	-0.218697	0.022	0.023	1	Shmt1
0.280238	-0.411458	0.019	0.021	1	Jchain
0.28256	-0.280782	0.009	0.01	1	Fcgrt
0.282816	-0.311988	0.012	0.013	1	Kif23
0.287634	0.221741	0.011	0.01	1	Eri3
0.298094	-0.286271	0.009	0.01	1	Gpr68
0.298931	-0.225776	0.009	0.01	1	Eef1akmt1
0.306475	-0.254906	0.013	0.014	1	Zeb2
0.308464	-0.207799	0.024	0.025	1	Pcmtd2
0.311681	-0.311247	0.015	0.016	1	Map4k3
0.319863	-0.206389	0.029	0.031	1	Selenoh
0.325732	-0.227941	0.015	0.016	1	Spast
0.329038	-0.204143	0.009	0.01	1	Mrps5
0.335124	0.222576	0.011	0.01	1	Slc39a1
0.342404	-0.247447	0.011	0.012	1	Med24
0.34688	0.219306	0.011	0.01	1	LOC102555634
0.347187	-0.218275	0.018	0.019	1	Paqr5
0.3491	-0.241001	0.012	0.013	1	Azi2
0.354366	-0.213274	0.011	0.012	1	Eif2b2
0.356405	-0.279106	0.01	0.011	1	H4f3
0.357029	-0.24027	0.013	0.014	1	Commd4
0.364216	-0.242777	0.015	0.016	1	Plrg1
0.365407	-0.224594	0.014	0.015	1	Siva1
0.371599	-0.236235	0.013	0.014	1	Scrn1
0.375384	-0.23056	0.015	0.016	1	Rab35
0.379951	-0.200396	0.01	0.011	1	Sec13
0.389849	-0.220394	0.011	0.012	1	Zfp646
0.396385	-0.20572	0.012	0.013	1	Atxn1
0.398043	-0.570384	0.026	0.024	1	S100a9
0.4044	-0.257995	0.012	0.013	1	Tmem127
0.413159	-0.204375	0.009	0.01	1	Pgs1
0.419398	-0.243618	0.009	0.01	1	LOC100362709
0.447766	-0.215039	0.029	0.03	1	Peli1
0.447958	-0.259844	0.014	0.015	1	Usp8
0.448323	-0.253425	0.01	0.011	1	Tti1
0.450793	-0.212254	0.01	0.011	1	Txlna
0.454737	-0.201415	0.017	0.018	1	Brwd3
0.459286	-0.215475	0.023	0.024	1	Polr1h
0.460443	-0.250868	0.012	0.013	1	Cdk5rap3
0.47288	-0.21173	0.01	0.011	1	C1galt1
0.473259	0.202213	0.011	0.01	1	Gpc5
0.476609	-0.218949	0.016	0.017	1	Jpt2
0.483543	-0.236487	0.01	0.01	1	Cstf2
0.490264	-0.270698	0.014	0.015	1	Whrn
0.493309	-0.215242	0.017	0.018	1	Fam117a
0.513484	-0.209075	0.016	0.016	1	Gtf3c3
0.514082	0.202732	0.012	0.011	1	Rpl32-ps3
0.516883	-0.212336	0.009	0.01	1	Camk2g
0.532833	-0.22433	0.01	0.011	1	Cdc37l1
0.534889	0.200625	0.011	0.011	1	Cers2
0.555995	-0.26216	0.012	0.013	1	Sephs2
0.592644	-0.30083	0.009	0.01	1	Plekhm3
0.606577	-0.202537	0.015	0.016	1	Larp7
0.632869	-0.204175	0.011	0.012	1	Mbd1
0.649463	-0.263319	0.01	0.011	1	Adcy6
0.653994	-0.260367	0.013	0.013	1	Atg4a
0.683942	-0.212628	0.011	0.012	1	Naa16
0.686328	-0.239353	0.009	0.01	1	Pcyt1a
0.721243	-0.228545	0.01	0.011	1	Evi2b
0.765542	0.225961	0.01	0.009	1	Purb
0.793231	-0.219573	0.01	0.01	1	Sil1
0.867948	-0.252722	0.01	0.011	1	Ammecr1l
0.90237	-0.207609	0.01	0.01	1	Nomo1
0.972484	-0.201427	0.013	0.013	1	Nus1
0.998706	0.213551	0.011	0.011	1	Ifi35

### Sheet: Table S2
Supplementary Table 2: The complete list of detected GO terms in GSEA in ST and reference scRNA-seq dataset.
GSEA_mEFA_vs_mECA_in_ST
	ONTOLOGY	ID	Description	setSize	enrichmentScore	NES	pvalue	p.adjust	qvalue	rank	leading_edge	core_enrichment
GO:0003735	MF	GO:0003735	structural constituent of ribosome	241	0.952041	1.94727	1e-10	1.8745e-07	1.87316e-07	584	tags=35%, list=2%, signal=35%	Rplp1/Rpl41/Rpl23/Rps3a/Rplp2/Rps11/Rps23/Rpl17/Rps3/Rpl19/Rps27a/Rpsa/Rps16/Rpl27a/Rps6/Fau/Rpl37a/Rpl14/Rps8/Rpl9/Rps29/Rps12/Rps15a/Rpl11/Rpl7/Rpl28/Rpl18a/Rps17/Rpl12/Rps21/Rpl31/Rpl37/Rps26/Rpl34/Rpl13a/Rps15/Rpl3/Rps9/Rps20/Rps27/Rpl5/Rps7/Rpl7a/Rps13/Rps28/Rps4x/Rpl21/Rpl10/Rps4x-ps9/Rpl24/Rps5/Rps24/Rpl27/Rpl6/Rps25/Rps14/Rpl35/Rplp0/Rpl32/Rpl36a/Rpl8/Rpl36al1/Rps10/Rps19/Rpl10a/Rps18/Rpl18/Rpl15/Rpl35a/Rpl30/Rpl23a/Rpl29/Rpl8-ps7/Rpl6-ps6/Rpl26/Rpl4/Rps15al4/LOC100365839/LOC120100542/Rps2/Mrpl33/Rpl13/Uba52/Mrpl30/Rpl38
GO:0022626	CC	GO:0022626	cytosolic ribosome	186	0.962662	1.94339	1e-10	1.8745e-07	1.87316e-07	584	tags=46%, list=2%, signal=45%	Rplp1/Rpl41/Rpl23/Rps3a/Rplp2/Rps11/Rps23/Rpl17/Rps3/Rpl19/Rps27a/Rpsa/Rps16/Rpl27a/Rps6/Fau/Rpl37a/Rpl14/Rps8/Rpl9/Rps29/Rps12/Rps15a/Rpl11/Rpl7/Rpl28/Rpl18a/Rps17/Rpl12/Rps21/Rpl31/Rpl37/Rps26/Rpl34/Rpl13a/Rps15/Rpl3/Rps9/Rps20/Rps27/Rpl5/Rps7/Rpl7a/Rps13/Rps28/Rps4x/Rpl21/Rpl10/Rpl24/Rps5/Rps24/Rpl27/Rpl6/Rps25/Rps14/Rpl35/Rplp0/Rpl32/Rpl36a/Rpl8/Rpl36al1/Rps10/Rps19/Rpl10a/Eef1a1/Rps18/Rpl18/Rpl15/Rpl35a/Rpl30/Rpl23a/Rpl29/Rpl8-ps7/Rps7-ps23/Rpl6-ps6/Rpl26/Rpl4/Rps15al4/LOC100365839/LOC120100542/Rps2/Rpl13/Uba52/Eif2a/Rpl38
GO:0044391	CC	GO:0044391	ribosomal subunit	244	0.946615	1.93846	1e-10	1.8745e-07	1.87316e-07	584	tags=36%, list=2%, signal=35%	Rplp1/Rpl41/Rpl23/Rps3a/Rplp2/Rps11/Rps23/Rpl17/Rps3/Rpl19/Rps27a/Rpsa/Rps16/Rpl27a/Rps6/Fau/Rpl37a/Rpl14/Rps8/Rpl9/Rps29/Rps12/Rps15a/Rpl11/Rpl7/Rpl28/Rpl18a/Rps17/Rpl12/Rps21/Rpl31/Rpl37/Rps26/Rpl34/Rpl13a/Rps15/Rpl3/Rps9/Rps20/Rps27/Rpl5/Rps7/Rpl7a/Rps13/Rps28/Rps4x/Rpl21/Rpl10/Rpl24/Rps5/Rps24/Rpl27/Rpl6/Rps25/Rps14/Rpl35/Rplp0/Rpl32/Rpl36a/Rpl8/Rpl36al1/Rps10/Rps19/Rpl10a/Rack1/Rps18/Rpl18/Rpl15/Rpl35a/Rpl30/Npm1/Rpl23a/Rpl29/Rps7-ps23/Rpl6-ps6/Rpl26/Rpl4/Rps15al4/LOC100365839/LOC120100542/Rps2/Mrpl33/Rpl13/Uba52/Mrpl30/Eif2a/Rpl38
GO:0005840	CC	GO:0005840	ribosome	321	0.919808	1.90092	1e-10	1.8745e-07	1.87316e-07	584	tags=28%, list=2%, signal=28%	Rplp1/Rpl41/Rpl23/Rps3a/Rplp2/Rps11/Rps23/Rpl17/Rps3/Rpl19/Rps27a/Rpsa/Rps16/Rpl27a/Rps6/Fau/Rpl37a/Rpl14/Rps8/Rpl9/Rps29/Rps12/Rps15a/Rpl11/Rpl7/Rpl28/Rpl18a/Rps17/Rpl12/Rps21/Rpl31/Rpl37/Rps26/Rpl34/Rpl13a/Rps15/Rpl3/Rps9/Rps20/Rps27/Rpl5/Rps7/Rpl7a/Rps13/Rps28/Rps4x/Rpl21/Rpl10/Rps4x-ps9/Rpl24/Rps5/Rps24/Rpl27/Rpl6/Rps25/Rps14/Rpl35/Rplp0/Rpl32/Rpl36a/Rpl8/Rpl36al1/Rps10/Rps19/Rpl10a/Rack1/Eef1a1/Rps18/Rpl18/Rpl15/Rpl35a/Rpl30/Npm1/Rpl23a/Rpl29/Rpl8-ps7/Rps7-ps23/Rpl6-ps6/Rpl26/Rpl4/Rps15al4/LOC100365839/LOC120100542/Rps2/Mrpl33/Rpl13/Eef2/Uba52/Mrpl30/Eif2a/Rpl38
GO:0022625	CC	GO:0022625	cytosolic large ribosomal subunit	96	0.973592	1.8794	1.42106e-10	2.13103e-07	2.1295e-07	584	tags=50%, list=2%, signal=49%	Rplp1/Rpl41/Rpl23/Rplp2/Rpl17/Rpl19/Rpl27a/Rpl37a/Rpl14/Rpl9/Rps12/Rpl11/Rpl7/Rpl28/Rpl18a/Rpl12/Rpl31/Rpl37/Rpl34/Rpl13a/Rpl3/Rpl5/Rpl7a/Rpl21/Rpl10/Rpl24/Rpl27/Rpl6/Rpl35/Rplp0/Rpl32/Rpl36a/Rpl8/Rpl36al1/Rpl10a/Rpl18/Rpl15/Rpl35a/Rpl30/Rpl23a/Rpl29/Rpl6-ps6/Rpl26/Rpl4/LOC120100542/Rpl13/Uba52/Rpl38
GO:0015934	CC	GO:0015934	large ribosomal subunit	153	0.943288	1.87564	2.76513e-09	3.45549e-06	3.45302e-06	584	tags=33%, list=2%, signal=33%	Rplp1/Rpl41/Rpl23/Rplp2/Rpl17/Rpl19/Rpl27a/Rpl37a/Rpl14/Rpl9/Rps12/Rpl11/Rpl7/Rpl28/Rpl18a/Rpl12/Rpl31/Rpl37/Rpl34/Rpl13a/Rpl3/Rpl5/Rpl7a/Rpl21/Rpl10/Rpl24/Rpl27/Rpl6/Rpl35/Rplp0/Rpl32/Rpl36a/Rpl8/Rpl36al1/Rpl10a/Rpl18/Rpl15/Rpl35a/Rpl30/Npm1/Rpl23a/Rpl29/Rpl6-ps6/Rpl26/Rpl4/LOC120100542/Mrpl33/Rpl13/Uba52/Mrpl30/Rpl38
GO:0022627	CC	GO:0022627	cytosolic small ribosomal subunit	67	0.968258	1.81772	1.4847e-07	0.000159032	0.000158918	439	tags=52%, list=1%, signal=52%	Rps3a/Rps11/Rps23/Rps3/Rps27a/Rpsa/Rps16/Rps6/Fau/Rps8/Rps29/Rps12/Rps15a/Rps17/Rps21/Rps26/Rps15/Rps9/Rps20/Rps27/Rps7/Rps13/Rps28/Rps4x/Rps5/Rps24/Rps25/Rps14/Rps10/Rps19/Rps18/Rps7-ps23/Rps15al4/LOC100365839/Rps2
GO:0042254	BP	GO:0042254	ribosome biogenesis	299	0.865448	1.7917	5.02811e-07	0.000471259	0.000470922	1707	tags=28%, list=5%, signal=27%	Rps3a/Rps11/Rps23/Rps27a/Rpsa/Rps16/Rps6/Fau/Rpl14/Rps8/Rps12/Rps15a/Rpl11/Rpl7/Rps17/Rps21/Rps15/Rps9/Rps27/Rpl5/Rps7/Rpl7a/Rps13/Rps28/Rps4x/Rpl24/Rps5/Rps24/Rpl27/Rps25/Rps14/Rpl35/Rplp0/Rps10/Rps19/Rpl35a/Npm1/Nop53/Trmt112/Rps7-ps23/Rpl26/Nol7/Nsa2/Pop5/Rps2/Bms1/Ythdf2/Eif2a/Rpl38/Taf9/Snu13/Heatr1/Ncl/Rrn3/Pin4/Cul4b/Rps21-ps1/Exosc10/Utp4/LOC102548369/Ftsj3/Brix1/Utp3/Sde2/Mief1/Exosc8/Rrp1b/Ddx27/Mtg2/Exosc7/Znhit6/Ngdn/Surf6/Nop2/Mettl15/Abt1/Pa2g4/Mterf4/Imp3/Rcc1l/Nvl/Bysl/Las1l/Tsr3/Mak16
GO:0022613	BP	GO:0022613	ribonucleoprotein complex biogenesis	427	0.823319	1.72185	1.01602e-06	0.000846458	0.000845852	1707	tags=27%, list=5%, signal=26%	Rps3a/Rps11/Rps23/Rps27a/Rpsa/Rps16/Rps6/Fau/Rpl14/Rps8/Rps12/Rps15a/Rpl11/Rpl7/Rps17/Rps21/Rpl13a/Rps15/Rps9/Rps27/Rpl5/Rps7/Rpl7a/Rps13/Rps28/Rps4x/Rpl24/Rps5/Rps24/Rpl27/Rps25/Rps14/Rpl35/Rplp0/Rps10/Rps19/Snrpd2/Rpl35a/Snrpf/Celf2/Npm1/Nop53/Trmt112/Eif3h/Rps7-ps23/Eif3m/Luc7l3/Rpl26/Nol7/Nsa2/Eif3e/Pop5/Rps2/Sf3b1/Ddx39b/Bms1/Snrpb/Lsm4/Setx/Snrpg/Ythdf2/Eif2a/Rbmx/Eif3f/Rpl38/Taf9/Psip1/Snu13/Heatr1/Prpf6/Ncl/Rrn3/Dicer1/Mcts1/Pin4/Cul4b/Rps21-ps1/Exosc10/Eif3a/Utp4/LOC102548369/Snrnp200/Eif3i/Ftsj3/Prpf39/Brix1/Utp3/Sde2/Mief1/Exosc8/Atr/Prpf8/Rrp1b/Ddx27/Eif3g/Celf1/Prpf4b/Mtg2/Exosc7/Snrpd3/Znhit6/Ngdn/Surf6/Ptbp2/Snrpe/Nop2/Mettl15/Abt1/Pa2g4/Mterf4/Imp3/Rcc1l/Nvl/Bysl/Las1l/Tsr3/Mak16
GO:0015935	CC	GO:0015935	small ribosomal subunit	96	0.949401	1.83271	1.51146e-06	0.00113329	0.00113248	439	tags=39%, list=1%, signal=38%	Rps3a/Rps11/Rps23/Rps3/Rps27a/Rpsa/Rps16/Rps6/Fau/Rps8/Rps29/Rps12/Rps15a/Rps17/Rps21/Rps26/Rps15/Rps9/Rps20/Rps27/Rps7/Rps13/Rps28/Rps4x/Rps5/Rps24/Rps25/Rps14/Rps10/Rps19/Rack1/Rps18/Npm1/Rps7-ps23/Rps15al4/LOC100365839/Rps2
GO:0019843	MF	GO:0019843	rRNA binding	79	0.954084	1.82869	3.0722e-06	0.00209412	0.00209262	246	tags=34%, list=1%, signal=34%	Rpl23/Rps11/Rpl17/Rps3/Rpl19/Rpl37a/Rpl9/Rps29/Rpl11/Rpl7/Rpl12/Rpl37/Rpl3/Rps9/Rpl5/Rps13/Rps4x/Rps4x-ps9/Rps5/Rpl6/Rplp0/Rpl8/Rps18/Npm1/Rpl23a/Nop53/Rpl4
GO:0042274	BP	GO:0042274	ribosomal small subunit biogenesis	118	0.921683	1.81495	2.09842e-05	0.0131116	0.0131022	938	tags=31%, list=3%, signal=31%	Rps3a/Rps11/Rps23/Rps27a/Rpsa/Rps16/Rps6/Fau/Rps8/Rps12/Rps15a/Rps17/Rps21/Rps15/Rps9/Rps27/Rps7/Rps13/Rps28/Rps4x/Rps5/Rps24/Rps25/Rps14/Rps10/Rps19/Npm1/Rps7-ps23/Nol7/Rps2/Bms1/Snu13/Heatr1/Rps21-ps1/Exosc10/Utp4/LOC102548369
GO:0002181	BP	GO:0002181	cytoplasmic translation	129	0.907463	1.79482	2.78762e-05	0.0154145	0.0154034	584	tags=35%, list=2%, signal=34%	Rplp1/Rpl41/Rplp2/Rps23/Rpl17/Rpl19/Rpsa/Rps6/Rpl9/Rps29/Rpl11/Rpl18a/Rps21/Rpl31/Rps26/Rpl13a/Rps28/Rpl24/Rpl6/Rps14/Rplp0/Rpl32/Rpl36a/Rpl8/Rpl10a/Rpl18/Rpl15/Rpl30/Rpl29/Eif3h/Pabpc1/Eif3m/Rpl6-ps6/Rpl26/Hnrnpd/Eif3e/Hnrnpu/LOC120100542/Rps2/Sh3bgrl1/Eef2/Uba52/Ythdf2/Eif3f/Rpl38
GO:0030867	CC	GO:0030867	rough endoplasmic reticulum membrane	46	0.965521	1.77502	3.08372e-05	0.0154145	0.0154034	175	tags=43%, list=1%, signal=43%	Rpl23/Rps23/Rps3/Rpsa/Rps16/Rps29/Rpl11/Rps17/Rpl31/Rps26/Rps15/Rps20/Rps28/Rpl10/Rpl27/Rpl6/Rpl35/Rpl32/Rps18/Rpl29
GO:0098554	CC	GO:0098554	cytoplasmic side of endoplasmic reticulum membrane	36	0.968532	1.73413	2.96617e-05	0.0154145	0.0154034	561	tags=64%, list=2%, signal=63%	Rpl23/Rps23/Rps3/Rpsa/Rps16/Rps29/Rpl11/Rps17/Rpl31/Rps26/Rps15/Rps20/Rps28/Rpl10/Rpl27/Rpl6/Rpl35/Rpl32/Rps18/Rpl29/Otulinl/Uba52/Alg14
GO:0098556	CC	GO:0098556	cytoplasmic side of rough endoplasmic reticulum membrane	27	0.98387	1.71221	3.63246e-05	0.0160213	0.0160098	175	tags=74%, list=1%, signal=74%	Rpl23/Rps23/Rps3/Rpsa/Rps16/Rps29/Rpl11/Rps17/Rpl31/Rps26/Rps15/Rps20/Rps28/Rpl10/Rpl27/Rpl6/Rpl35/Rpl32/Rps18/Rpl29
GO:0030684	CC	GO:0030684	preribosome	102	0.90908	1.76597	5.96236e-05	0.0248365	0.0248188	841	tags=27%, list=2%, signal=27%	Rps3a/Rps11/Rps23/Rps27a/Rps16/Rps6/Rps8/Rps12/Rps15a/Rps17/Rps9/Rps27/Rps7/Rps13/Rps28/Rps4x/Rps5/Rps24/Rps14/Rps19/Rps7-ps23/Nol7/Nsa2/Bms1/Snu13/Heatr1/Pin4/Exosc10
GO:0032040	CC	GO:0032040	small-subunit processome	71	0.938198	1.77946	7.56135e-05	0.0298395	0.0298181	237	tags=31%, list=1%, signal=31%	Rps3a/Rps11/Rps23/Rps27a/Rps16/Rps6/Rps8/Rps12/Rps15a/Rps17/Rps9/Rps27/Rps7/Rps13/Rps28/Rps4x/Rps5/Rps24/Rps14/Rps19/Rps7-ps23/Nol7
GO:0070180	MF	GO:0070180	large ribosomal subunit rRNA binding	13	0.991463	1.60404	0.000108851	0.038865	0.0388371	174	tags=54%, list=1%, signal=54%	Rpl23/Rpl17/Rpl19/Rpl37a/Rpl12/Rplp0/Rpl23a
GSEA_MatureSP_vs_ImmatureSP_in_reference
	ONTOLOGY	ID	Description	setSize	enrichmentScore	NES	pvalue	p.adjust	qvalue	rank	leading_edge	core_enrichment
GO:0005840	CC	GO:0005840	ribosome	288	0.972022	1.65871	1e-10	2.1635e-07	2.1635e-07	123	tags=29%, list=0%, signal=29%	Rplp1/Rps18/Rpl37a/Rpl41/Rps23/Rps26/Rpl27a/Rps29/Rpl35/Rplp0/Rps27a/Rps19/Rps8/Rpl13/Rpl37/Rps15a/Rps2/Rpl24/Rpl26/Rpl17/Rpl12/Rps11/Rpl32/Rps27/Rpl34/Rps12/Rpl19/Rpl18a/Rpl3/Rplp2/Rps14/Rps3a/Rpl7/Rpl11/Rpl23/Rpl9/Rpl14/Rps4x/Rpl13a/Rpl7a/Rps5/Rpl39/Rps28/Rps13/Rps3/Rps16/Rps7/Rps20/Rps24/Rpl6/Uba52/Fau/Rps21/Rpsa/Rpl28/Rpl5/Rpl22/Rps15/Rpl8/Rpl15/Rpl10/Rpl29/Rpl36/Rpl18/Rpl31/Rps6/Rps17/Rack1/Rps9/Rpl21/Eef1a1/Rps10/Rpl23a/Rpl35a/Rpl27/Rpl38/Rps25/Rpl30/Rpl4/Eef2/Npm1/Rpl10a/Rpl36al1
GO:0044391	CC	GO:0044391	ribosomal subunit	216	0.980706	1.60858	1e-10	2.1635e-07	2.1635e-07	123	tags=38%, list=0%, signal=38%	Rplp1/Rps18/Rpl37a/Rpl41/Rps23/Rps26/Rpl27a/Rps29/Rpl35/Rplp0/Rps27a/Rps19/Rps8/Rpl13/Rpl37/Rps15a/Rps2/Rpl24/Rpl26/Rpl17/Rpl12/Rps11/Rpl32/Rps27/Rpl34/Rps12/Rpl19/Rpl18a/Rpl3/Rplp2/Rps14/Rps3a/Rpl7/Rpl11/Rpl23/Rpl9/Rpl14/Rps4x/Rpl13a/Rpl7a/Rps5/Rpl39/Rps28/Rps13/Rps3/Rps16/Rps7/Rps20/Rps24/Rpl6/Uba52/Fau/Rps21/Rpsa/Rpl28/Rpl5/Rpl22/Rps15/Rpl8/Rpl15/Rpl10/Rpl29/Rpl36/Rpl18/Rpl31/Rps6/Rps17/Rack1/Rps9/Rpl21/Rps10/Rpl23a/Rpl35a/Rpl27/Rpl38/Rps25/Rpl30/Rpl4/Npm1/Rpl10a/Rpl36al1
GO:0003735	MF	GO:0003735	structural constituent of ribosome	208	0.982176	1.59819	1e-10	2.1635e-07	2.1635e-07	123	tags=38%, list=0%, signal=38%	Rplp1/Rps18/Rpl37a/Rpl41/Rps23/Rps26/Rpl27a/Rps29/Rpl35/Rplp0/Rps27a/Rps19/Rps8/Rpl13/Rpl37/Rps15a/Rps2/Rpl24/Rpl26/Rpl17/Rpl12/Rps11/Rpl32/Rps27/Rpl34/Rps12/Rpl19/Rpl18a/Rpl3/Rplp2/Rps14/Rps3a/Rpl7/Rpl11/Rpl23/Rpl9/Rpl14/Rps4x/Rpl13a/Rpl7a/Rps5/Rpl39/Rps28/Rps13/Rps3/Rps16/Rps7/Rps20/Rps24/Rpl6/Uba52/Fau/Rps21/Rpsa/Rpl28/Rpl5/Rpl22/Rps15/Rpl8/Rpl15/Rpl10/Rpl29/Rpl36/Rpl18/Rpl31/Rps6/Rps17/Rps9/Rpl21/Rps10/Rpl23a/Rpl35a/Rpl27/Rpl38/Rps25/Rpl30/Rpl4/Rpl10a/Rpl36al1
GO:0022626	CC	GO:0022626	cytosolic ribosome	156	0.988155	1.5408	1e-10	2.1635e-07	2.1635e-07	123	tags=51%, list=0%, signal=51%	Rplp1/Rps18/Rpl37a/Rpl41/Rps23/Rps26/Rpl27a/Rps29/Rpl35/Rplp0/Rps27a/Rps19/Rps8/Rpl13/Rpl37/Rps15a/Rps2/Rpl24/Rpl26/Rpl17/Rpl12/Rps11/Rpl32/Rps27/Rpl34/Rps12/Rpl19/Rpl18a/Rpl3/Rplp2/Rps14/Rps3a/Rpl7/Rpl11/Rpl23/Rpl9/Rpl14/Rps4x/Rpl13a/Rpl7a/Rps5/Rpl39/Rps28/Rps13/Rps3/Rps16/Rps7/Rps20/Rps24/Rpl6/Uba52/Fau/Rps21/Rpsa/Rpl28/Rpl5/Rpl22/Rps15/Rpl8/Rpl15/Rpl10/Rpl29/Rpl36/Rpl18/Rpl31/Rps6/Rps17/Rps9/Rpl21/Eef1a1/Rps10/Rpl23a/Rpl35a/Rpl27/Rpl38/Rps25/Rpl30/Rpl4/Rpl10a/Rpl36al1
GO:0015934	CC	GO:0015934	large ribosomal subunit	135	0.981389	1.50801	5.76231e-10	9.9734e-07	9.9734e-07	123	tags=36%, list=0%, signal=36%	Rplp1/Rpl37a/Rpl41/Rpl27a/Rpl35/Rplp0/Rpl13/Rpl37/Rpl24/Rpl26/Rpl17/Rpl12/Rpl32/Rpl34/Rps12/Rpl19/Rpl18a/Rpl3/Rplp2/Rpl7/Rpl11/Rpl23/Rpl9/Rpl14/Rpl13a/Rpl7a/Rpl39/Rpl6/Uba52/Rpl28/Rpl5/Rpl22/Rpl8/Rpl15/Rpl10/Rpl29/Rpl36/Rpl18/Rpl31/Rpl21/Rpl23a/Rpl35a/Rpl27/Rpl38/Rpl30/Rpl4/Npm1/Rpl10a/Rpl36al1
GO:0042254	BP	GO:0042254	ribosome biogenesis	303	0.945038	1.6123	9.3727e-09	1.35186e-05	1.35186e-05	113	tags=13%, list=0%, signal=13%	Rps23/Rpl35/Rplp0/Rps27a/Rps19/Rps8/Rps15a/Rps2/Rpl24/Rpl26/Rps11/Rps27/Rps12/Rps14/Rps3a/Rpl7/Rpl11/Rpl14/Rps4x/Rpl7a/Rps5/Rps28/Rps13/Rps16/Rps7/Rps24/Fau/Rps21/Rpsa/Rpl5/Rps15/Rps6/Rps17/Rps9/Rps10/Rpl35a/Rpl27/Rpl38/Rps25/Npm1
GO:0022625	CC	GO:0022625	cytosolic large ribosomal subunit	76	0.990466	1.45759	3.21072e-08	3.96936e-05	3.96936e-05	123	tags=63%, list=0%, signal=63%	Rplp1/Rpl37a/Rpl41/Rpl27a/Rpl35/Rplp0/Rpl13/Rpl37/Rpl24/Rpl26/Rpl17/Rpl12/Rpl32/Rpl34/Rps12/Rpl19/Rpl18a/Rpl3/Rplp2/Rpl7/Rpl11/Rpl23/Rpl9/Rpl14/Rpl13a/Rpl7a/Rpl39/Rpl6/Uba52/Rpl28/Rpl5/Rpl22/Rpl8/Rpl15/Rpl10/Rpl29/Rpl36/Rpl18/Rpl31/Rpl21/Rpl23a/Rpl35a/Rpl27/Rpl38/Rpl30/Rpl4/Rpl10a/Rpl36al1
GO:0042274	BP	GO:0042274	ribosomal small subunit biogenesis	117	0.973083	1.4629	1.12284e-06	0.00121463	0.00121463	113	tags=24%, list=0%, signal=24%	Rps23/Rps27a/Rps19/Rps8/Rps15a/Rps2/Rps11/Rps27/Rps12/Rps14/Rps3a/Rps4x/Rps5/Rps28/Rps13/Rps16/Rps7/Rps24/Fau/Rps21/Rpsa/Rps15/Rps6/Rps17/Rps9/Rps10/Rps25/Npm1
GO:0022627	CC	GO:0022627	cytosolic small ribosomal subunit	57	0.990563	1.44279	1.95191e-06	0.00187687	0.00187687	92	tags=56%, list=0%, signal=56%	Rps18/Rps23/Rps26/Rps29/Rps27a/Rps19/Rps8/Rps15a/Rps2/Rps11/Rps27/Rps12/Rps14/Rps3a/Rps4x/Rps5/Rps28/Rps13/Rps3/Rps16/Rps7/Rps20/Rps24/Fau/Rps21/Rpsa/Rps15/Rps6/Rps17/Rps9/Rps10/Rps25
GO:0022613	BP	GO:0022613	ribonucleoprotein complex biogenesis	435	0.889689	1.59847	2.73107e-06	0.00214861	0.00214861	265	tags=11%, list=1%, signal=11%	Rps23/Rpl35/Rplp0/Rps27a/Rps19/Rps8/Rps15a/Rps2/Rpl24/Rpl26/Rps11/Rps27/Rps12/Rps14/Rps3a/Rpl7/Rpl11/Rpl14/Rps4x/Rpl13a/Rpl7a/Rps5/Rps28/Rps13/Rps16/Rps7/Rps24/Fau/Rps21/Rpsa/Rpl5/Rps15/Rps6/Rps17/Rps9/Rps10/Rpl35a/Rpl27/Rpl38/Rps25/Npm1/Eif3h/Mbnl1/Eif3f/Rps7-ps23/Eif3e/Eif3m/Snrpd2
GO:0015935	CC	GO:0015935	small ribosomal subunit	86	0.977722	1.44653	2.70675e-06	0.00214861	0.00214861	113	tags=40%, list=0%, signal=40%	Rps18/Rps23/Rps26/Rps29/Rps27a/Rps19/Rps8/Rps15a/Rps2/Rps11/Rps27/Rps12/Rps14/Rps3a/Rps4x/Rps5/Rps28/Rps13/Rps3/Rps16/Rps7/Rps20/Rps24/Fau/Rps21/Rpsa/Rps15/Rps6/Rps17/Rack1/Rps9/Rps10/Rps25/Npm1
GO:0030684	CC	GO:0030684	preribosome	107	0.966591	1.46162	1.75655e-05	0.0126677	0.0126677	76	tags=19%, list=0%, signal=19%	Rps23/Rps27a/Rps19/Rps8/Rps15a/Rps11/Rps27/Rps12/Rps14/Rps3a/Rps4x/Rps5/Rps28/Rps13/Rps16/Rps7/Rps24/Rps6/Rps17/Rps9
GO:0098556	CC	GO:0098556	cytoplasmic side of rough endoplasmic reticulum membrane	26	0.997334	1.47188	4.43313e-05	0.0267919	0.0267919	87	tags=81%, list=0%, signal=81%	Rps18/Rps23/Rps26/Rps29/Rpl35/Rpl32/Rpl11/Rpl23/Rps28/Rps3/Rps16/Rps20/Rpl6/Uba52/Rpsa/Rps15/Rpl10/Rpl29/Rpl31/Rps17/Rpl27
GO:0005791	CC	GO:0005791	rough endoplasmic reticulum	84	0.97254	1.4413	4.64386e-05	0.0267919	0.0267919	107	tags=29%, list=0%, signal=29%	Rps18/Rps23/Rps26/Rps29/Rpl35/Rpl32/Rpl11/Rpl23/Rps28/Rps3/Rps16/Rps20/Rpl6/Uba52/Rps21/Rpsa/Rps15/Rpl10/Rpl29/Rpl18/Rpl31/Rps17/Rpl27/Rpl4
GO:0032040	CC	GO:0032040	small-subunit processome	75	0.977004	1.43416	4.31703e-05	0.0267919	0.0267919	76	tags=27%, list=0%, signal=27%	Rps23/Rps27a/Rps19/Rps8/Rps15a/Rps11/Rps27/Rps12/Rps14/Rps3a/Rps4x/Rps5/Rps28/Rps13/Rps16/Rps7/Rps24/Rps6/Rps17/Rps9
GO:0098554	CC	GO:0098554	cytoplasmic side of endoplasmic reticulum membrane	39	0.992911	1.4483	7.90212e-05	0.0379917	0.0379917	87	tags=54%, list=0%, signal=54%	Rps18/Rps23/Rps26/Rps29/Rpl35/Rpl32/Rpl11/Rpl23/Rps28/Rps3/Rps16/Rps20/Rpl6/Uba52/Rpsa/Rps15/Rpl10/Rpl29/Rpl31/Rps17/Rpl27
GO:0006364	BP	GO:0006364	rRNA processing	201	0.928117	1.5063	9.4306e-05	0.0429539	0.0429539	113	tags=11%, list=0%, signal=11%	Rpl35/Rps19/Rps8/Rpl26/Rps27/Rps14/Rpl7/Rpl11/Rpl14/Rpl7a/Rps28/Rps16/Rps7/Rps24/Rps21/Rpl5/Rps15/Rps6/Rps17/Rpl35a/Rpl27/Rps25/Npm1

### Sheet: Table S3
Supplementary Table 3: Lymphotoxin β receptor-dependent genes. The exact selecting method is written in the Materials & Methods.
Csf2rb
Csf2rb
Mmp9
Cd300lg
Hmgcs2
Prkg2
Extl1
Slamf8
Spib
Shisa2
Atcay
Ngfr
Il4i1
Slco2b1
Ltbp2
Ccl19
Ager
Aldh3a1
Gfra2
Vwa1
Syt13
Il12a
Csmd1
Neto2

### Sheet: Table S4 (mouse)
Supplementary Table 4: The complete list of detected interactions in the mouse reference dataset.
dataset	source	target	x_label	interaction_name_2	interaction_name2	ligand	receptor	prob	pval	ligand_mouse_to_rat	receptor_mouse_to_rat	interaction_name_2_mouse_to_rat	interaction_name2_mouse_to_rat	interaction_name_2_used_for_plot	interaction_name2_used_for_plot
Mouse	FB:medFB	Immature CD4-1	Mouse: FB:medFB -> Immature CD4-1	H2-ab1 - Cd4	H2-ab1 - Cd4	H2-Ab1	Cd4	0.0117519	0	RT1-Bb	Cd4	RT1-Bb - Cd4	RT1-Bb - Cd4	RT1-Bb - Cd4	RT1-Bb - Cd4
Mouse	FB:medFB	Immature CD4-1	Mouse: FB:medFB -> Immature CD4-1	H2-d1 - Cd8a	H2-d1 - Cd8a	H2-D1	Cd8a	0.0325677	0	RT1-CE1	Cd8a	RT1-CE1 - Cd8a	RT1-CE1 - Cd8a	RT1-CE1 - Cd8a	RT1-CE1 - Cd8a
Mouse	FB:medFB	Immature CD4-1	Mouse: FB:medFB -> Immature CD4-1	H2-k1 - Cd8a	H2-k1 - Cd8a	H2-K1	Cd8a	0.0304122	0	RT1-CE1	Cd8a	RT1-CE1 - Cd8a	RT1-CE1 - Cd8a	RT1-CE1 - Cd8a	RT1-CE1 - Cd8a
Mouse	FB:medFB	Immature CD4-1	Mouse: FB:medFB -> Immature CD4-1	H2-q4 - Cd8a	H2-q4 - Cd8a	H2-Q4	Cd8a	0.0143364	0	RT1-CE1	Cd8a	RT1-CE1 - Cd8a	RT1-CE1 - Cd8a	RT1-CE1 - Cd8a	RT1-CE1 - Cd8a
Mouse	FB:medFB	Immature CD4-1	Mouse: FB:medFB -> Immature CD4-1	H2-q6 - Cd8a	H2-q6 - Cd8a	H2-Q6	Cd8a	0.0123804	0	RT1-CE1	Cd8a	RT1-CE1 - Cd8a	RT1-CE1 - Cd8a	RT1-CE1 - Cd8a	RT1-CE1 - Cd8a
Mouse	FB:medFB	Immature CD4-1	Mouse: FB:medFB -> Immature CD4-1	H2-q7 - Cd8a	H2-q7 - Cd8a	H2-Q7	Cd8a	0.0184009	0	RT1-CE1	Cd8a	RT1-CE1 - Cd8a	RT1-CE1 - Cd8a	RT1-CE1 - Cd8a	RT1-CE1 - Cd8a
Mouse	FB:medFB	Immature CD4-1	Mouse: FB:medFB -> Immature CD4-1	H2-d1 - Cd8b1	H2-d1 - Cd8b1	H2-D1	Cd8b1	0.0369756	0	RT1-CE1	Cd8b	RT1-CE1 - Cd8b	RT1-CE1 - Cd8b	RT1-CE1 - Cd8b	RT1-CE1 - Cd8b
Mouse	FB:medFB	Immature CD4-1	Mouse: FB:medFB -> Immature CD4-1	H2-k1 - Cd8b1	H2-k1 - Cd8b1	H2-K1	Cd8b1	0.0345388	0	RT1-CE1	Cd8b	RT1-CE1 - Cd8b	RT1-CE1 - Cd8b	RT1-CE1 - Cd8b	RT1-CE1 - Cd8b
Mouse	FB:medFB	Immature CD4-1	Mouse: FB:medFB -> Immature CD4-1	H2-q4 - Cd8b1	H2-q4 - Cd8b1	H2-Q4	Cd8b1	0.0163184	0	RT1-CE1	Cd8b	RT1-CE1 - Cd8b	RT1-CE1 - Cd8b	RT1-CE1 - Cd8b	RT1-CE1 - Cd8b
Mouse	FB:medFB	Immature CD4-1	Mouse: FB:medFB -> Immature CD4-1	H2-q6 - Cd8b1	H2-q6 - Cd8b1	H2-Q6	Cd8b1	0.0140959	0	RT1-CE1	Cd8b	RT1-CE1 - Cd8b	RT1-CE1 - Cd8b	RT1-CE1 - Cd8b	RT1-CE1 - Cd8b
Mouse	FB:medFB	Immature CD4-1	Mouse: FB:medFB -> Immature CD4-1	H2-q7 - Cd8b1	H2-q7 - Cd8b1	H2-Q7	Cd8b1	0.0209329	0	RT1-CE1	Cd8b	RT1-CE1 - Cd8b	RT1-CE1 - Cd8b	RT1-CE1 - Cd8b	RT1-CE1 - Cd8b
Mouse	FB:medFB	Immature CD4-1	Mouse: FB:medFB -> Immature CD4-1	H2-t22 - Cd8a	H2-t22 - Cd8a	H2-T22	Cd8a	0.0157353	0	RT1-N3	Cd8a	RT1-N3 - Cd8a	RT1-N3 - Cd8a	RT1-N3 - Cd8a	RT1-N3 - Cd8a
Mouse	FB:medFB	Immature CD4-1	Mouse: FB:medFB -> Immature CD4-1	H2-t22 - Cd8b1	H2-t22 - Cd8b1	H2-T22	Cd8b1	0.0179072	0	RT1-N3	Cd8b	RT1-N3 - Cd8b	RT1-N3 - Cd8b	RT1-N3 - Cd8b	RT1-N3 - Cd8b
Mouse	FB:medFB	Immature CD4-1	Mouse: FB:medFB -> Immature CD4-1	H2-t23 - Cd8a	H2-t23 - Cd8a	H2-T23	Cd8a	0.0184953	0	RT1-S3	Cd8a	RT1-S3 - Cd8a	RT1-S3 - Cd8a	RT1-S3 - Cd8a	RT1-S3 - Cd8a
Mouse	FB:medFB	Immature CD4-1	Mouse: FB:medFB -> Immature CD4-1	H2-t23 - Cd8b1	H2-t23 - Cd8b1	H2-T23	Cd8b1	0.0210401	0	RT1-S3	Cd8b	RT1-S3 - Cd8b	RT1-S3 - Cd8b	RT1-S3 - Cd8b	RT1-S3 - Cd8b
Mouse	FB:medFB	Immature CD4-1	Mouse: FB:medFB -> Immature CD4-1	Lgals9 - Cd45	Lgals9 - Cd45	Lgals9	Ptprc	0.0395984	0	Lgals5	Ptprc	Lgals5 - Cd45	Lgals5 - Cd45	Lgals5 - Cd45	Lgals5 - Cd45
Mouse	FB:medFB	Immature CD4-1	Mouse: FB:medFB -> Immature CD4-1	Lgals9 - Ighm	Lgals9 - Ighm	Lgals9	Ighm	0.00341225	0	Lgals5	Ighm	Lgals5 - Ighm	Lgals5 - Ighm	Lgals5 - Ighm	Lgals5 - Ighm
Mouse	FB:medFB	Immature CD4-1	Mouse: FB:medFB -> Immature CD4-1	Tslp - (Il7r+Crlf2)	Tslp - (Il7r+Crlf2)	Tslp	IL7R_CRLF2	0.00411493	0	Tslp	Il7r_Crlf2	Tslp - (Il7r+Crlf2)	Tslp - (Il7r+Crlf2)	Tslp - (Il7r+Crlf2)	Tslp - (Il7r+Crlf2)
Mouse	FB:medFB	Immature CD4-1	Mouse: FB:medFB -> Immature CD4-1	Icam1 - (Itgal+Itgb2)	Icam1 - (Itgal+Itgb2)	Icam1	ITGAL_ITGB2	0.0172029	0	Icam1	Itgal_Itgb2	Icam1 - (Itgal+Itgb2)	Icam1 - (Itgal+Itgb2)	Icam1 - (Itgal+Itgb2)	Icam1 - (Itgal+Itgb2)
Mouse	FB:medFB	Immature CD4-1	Mouse: FB:medFB -> Immature CD4-1	Icam1 - Itgal	Icam1 - Itgal	Icam1	Itgal	0.0162718	0	Icam1	Itgal	Icam1 - Itgal	Icam1 - Itgal	Icam1 - Itgal	Icam1 - Itgal
Mouse	FB:medFB	Immature CD4-1	Mouse: FB:medFB -> Immature CD4-1	Icam1 - Spn	Icam1 - Spn	Icam1	Spn	0.00463336	0	Icam1	Spnl1	Icam1 - Spnl1	Icam1 - Spnl1	Icam1 - Spnl1	Icam1 - Spnl1
Mouse	FB:medFB	Immature CD4-1	Mouse: FB:medFB -> Immature CD4-1	Mdk - Ncl	Mdk - Ncl	Mdk	Ncl	0.0368644	0	Mdk	Ncl	Mdk - Ncl	Mdk - Ncl	Mdk - Ncl	Mdk - Ncl
Mouse	FB:medFB	Immature CD4-1	Mouse: FB:medFB -> Immature CD4-1	Ptn - Ncl	Ptn - Ncl	Ptn	Ncl	0.178302	0	Ptn	Ncl	Ptn - Ncl	Ptn - Ncl	Ptn - Ncl	Ptn - Ncl
Mouse	FB:medFB	Immature CD4-2	Mouse: FB:medFB -> Immature CD4-2	Ccl19 - Ccr7	Ccl19 - Ccr7	Ccl19	Ccr7	0.0806099	0	Ccl19	Ccr7	Ccl19 - Ccr7	Ccl19 - Ccr7	Ccl19 - Ccr7	Ccl19 - Ccr7
Mouse	FB:medFB	Immature CD4-2	Mouse: FB:medFB -> Immature CD4-2	H2-ab1 - Cd4	H2-ab1 - Cd4	H2-Ab1	Cd4	0.0134084	0	RT1-Bb	Cd4	RT1-Bb - Cd4	RT1-Bb - Cd4	RT1-Bb - Cd4	RT1-Bb - Cd4
Mouse	FB:medFB	Immature CD4-2	Mouse: FB:medFB -> Immature CD4-2	H2-d1 - Cd8b1	H2-d1 - Cd8b1	H2-D1	Cd8b1	0.0266432	0	RT1-CE1	Cd8b	RT1-CE1 - Cd8b	RT1-CE1 - Cd8b	RT1-CE1 - Cd8b	RT1-CE1 - Cd8b
Mouse	FB:medFB	Immature CD4-2	Mouse: FB:medFB -> Immature CD4-2	H2-k1 - Cd8b1	H2-k1 - Cd8b1	H2-K1	Cd8b1	0.0248697	0	RT1-CE1	Cd8b	RT1-CE1 - Cd8b	RT1-CE1 - Cd8b	RT1-CE1 - Cd8b	RT1-CE1 - Cd8b
Mouse	FB:medFB	Immature CD4-2	Mouse: FB:medFB -> Immature CD4-2	H2-q4 - Cd8b1	H2-q4 - Cd8b1	H2-Q4	Cd8b1	0.0116883	0	RT1-CE1	Cd8b	RT1-CE1 - Cd8b	RT1-CE1 - Cd8b	RT1-CE1 - Cd8b	RT1-CE1 - Cd8b
Mouse	FB:medFB	Immature CD4-2	Mouse: FB:medFB -> Immature CD4-2	H2-q6 - Cd8b1	H2-q6 - Cd8b1	H2-Q6	Cd8b1	0.01009	0	RT1-CE1	Cd8b	RT1-CE1 - Cd8b	RT1-CE1 - Cd8b	RT1-CE1 - Cd8b	RT1-CE1 - Cd8b
Mouse	FB:medFB	Immature CD4-2	Mouse: FB:medFB -> Immature CD4-2	H2-q7 - Cd8b1	H2-q7 - Cd8b1	H2-Q7	Cd8b1	0.0150135	0	RT1-CE1	Cd8b	RT1-CE1 - Cd8b	RT1-CE1 - Cd8b	RT1-CE1 - Cd8b	RT1-CE1 - Cd8b
Mouse	FB:medFB	Immature CD4-2	Mouse: FB:medFB -> Immature CD4-2	H2-t22 - Cd8b1	H2-t22 - Cd8b1	H2-T22	Cd8b1	0.0128322	0	RT1-N3	Cd8b	RT1-N3 - Cd8b	RT1-N3 - Cd8b	RT1-N3 - Cd8b	RT1-N3 - Cd8b
Mouse	FB:medFB	Immature CD4-2	Mouse: FB:medFB -> Immature CD4-2	H2-t23 - Cd8b1	H2-t23 - Cd8b1	H2-T23	Cd8b1	0.0150909	0	RT1-S3	Cd8b	RT1-S3 - Cd8b	RT1-S3 - Cd8b	RT1-S3 - Cd8b	RT1-S3 - Cd8b
Mouse	FB:medFB	Immature CD4-2	Mouse: FB:medFB -> Immature CD4-2	Lgals9 - Cd45	Lgals9 - Cd45	Lgals9	Ptprc	0.0381714	0	Lgals5	Ptprc	Lgals5 - Cd45	Lgals5 - Cd45	Lgals5 - Cd45	Lgals5 - Cd45
Mouse	FB:medFB	Immature CD4-2	Mouse: FB:medFB -> Immature CD4-2	Icam1 - (Itgal+Itgb2)	Icam1 - (Itgal+Itgb2)	Icam1	ITGAL_ITGB2	0.0178346	0	Icam1	Itgal_Itgb2	Icam1 - (Itgal+Itgb2)	Icam1 - (Itgal+Itgb2)	Icam1 - (Itgal+Itgb2)	Icam1 - (Itgal+Itgb2)
Mouse	FB:medFB	Immature CD4-2	Mouse: FB:medFB -> Immature CD4-2	Icam1 - Itgal	Icam1 - Itgal	Icam1	Itgal	0.015172	0	Icam1	Itgal	Icam1 - Itgal	Icam1 - Itgal	Icam1 - Itgal	Icam1 - Itgal
Mouse	FB:medFB	Immature CD4-2	Mouse: FB:medFB -> Immature CD4-2	Icam1 - Spn	Icam1 - Spn	Icam1	Spn	0.00344277	0	Icam1	Spnl1	Icam1 - Spnl1	Icam1 - Spnl1	Icam1 - Spnl1	Icam1 - Spnl1
Mouse	FB:medFB	Immature CD4-2	Mouse: FB:medFB -> Immature CD4-2	Mdk - Ncl	Mdk - Ncl	Mdk	Ncl	0.031885	0	Mdk	Ncl	Mdk - Ncl	Mdk - Ncl	Mdk - Ncl	Mdk - Ncl
Mouse	FB:medFB	Immature CD4-2	Mouse: FB:medFB -> Immature CD4-2	Ptn - Ncl	Ptn - Ncl	Ptn	Ncl	0.157339	0	Ptn	Ncl	Ptn - Ncl	Ptn - Ncl	Ptn - Ncl	Ptn - Ncl
Mouse	FB:medFB	Mature CD4-1	Mouse: FB:medFB -> Mature CD4-1	Ccl19 - Ccr7	Ccl19 - Ccr7	Ccl19	Ccr7	0.123701	0	Ccl19	Ccr7	Ccl19 - Ccr7	Ccl19 - Ccr7	Ccl19 - Ccr7	Ccl19 - Ccr7
Mouse	FB:medFB	Mature CD4-1	Mouse: FB:medFB -> Mature CD4-1	H2-ab1 - Cd4	H2-ab1 - Cd4	H2-Ab1	Cd4	0.012272	0	RT1-Bb	Cd4	RT1-Bb - Cd4	RT1-Bb - Cd4	RT1-Bb - Cd4	RT1-Bb - Cd4
Mouse	FB:medFB	Mature CD4-1	Mouse: FB:medFB -> Mature CD4-1	H2-d1 - Cd8b1	H2-d1 - Cd8b1	H2-D1	Cd8b1	0.0269069	0	RT1-CE1	Cd8b	RT1-CE1 - Cd8b	RT1-CE1 - Cd8b	RT1-CE1 - Cd8b	RT1-CE1 - Cd8b
Mouse	FB:medFB	Mature CD4-1	Mouse: FB:medFB -> Mature CD4-1	H2-k1 - Cd8b1	H2-k1 - Cd8b1	H2-K1	Cd8b1	0.0251164	0	RT1-CE1	Cd8b	RT1-CE1 - Cd8b	RT1-CE1 - Cd8b	RT1-CE1 - Cd8b	RT1-CE1 - Cd8b
Mouse	FB:medFB	Mature CD4-1	Mouse: FB:medFB -> Mature CD4-1	H2-q4 - Cd8b1	H2-q4 - Cd8b1	H2-Q4	Cd8b1	0.0118058	0	RT1-CE1	Cd8b	RT1-CE1 - Cd8b	RT1-CE1 - Cd8b	RT1-CE1 - Cd8b	RT1-CE1 - Cd8b
Mouse	FB:medFB	Mature CD4-1	Mouse: FB:medFB -> Mature CD4-1	H2-q6 - Cd8b1	H2-q6 - Cd8b1	H2-Q6	Cd8b1	0.0101915	0	RT1-CE1	Cd8b	RT1-CE1 - Cd8b	RT1-CE1 - Cd8b	RT1-CE1 - Cd8b	RT1-CE1 - Cd8b
Mouse	FB:medFB	Mature CD4-1	Mouse: FB:medFB -> Mature CD4-1	H2-q7 - Cd8b1	H2-q7 - Cd8b1	H2-Q7	Cd8b1	0.0151639	0	RT1-CE1	Cd8b	RT1-CE1 - Cd8b	RT1-CE1 - Cd8b	RT1-CE1 - Cd8b	RT1-CE1 - Cd8b
Mouse	FB:medFB	Mature CD4-1	Mouse: FB:medFB -> Mature CD4-1	H2-t22 - Cd8b1	H2-t22 - Cd8b1	H2-T22	Cd8b1	0.0129611	0	RT1-N3	Cd8b	RT1-N3 - Cd8b	RT1-N3 - Cd8b	RT1-N3 - Cd8b	RT1-N3 - Cd8b
Mouse	FB:medFB	Mature CD4-1	Mouse: FB:medFB -> Mature CD4-1	H2-t23 - Cd8b1	H2-t23 - Cd8b1	H2-T23	Cd8b1	0.015242	0	RT1-S3	Cd8b	RT1-S3 - Cd8b	RT1-S3 - Cd8b	RT1-S3 - Cd8b	RT1-S3 - Cd8b
Mouse	FB:medFB	Mature CD4-1	Mouse: FB:medFB -> Mature CD4-1	Lgals9 - Cd45	Lgals9 - Cd45	Lgals9	Ptprc	0.0369598	0	Lgals5	Ptprc	Lgals5 - Cd45	Lgals5 - Cd45	Lgals5 - Cd45	Lgals5 - Cd45
Mouse	FB:medFB	Mature CD4-1	Mouse: FB:medFB -> Mature CD4-1	Lgals9 - Ighm	Lgals9 - Ighm	Lgals9	Ighm	0.00473816	0	Lgals5	Ighm	Lgals5 - Ighm	Lgals5 - Ighm	Lgals5 - Ighm	Lgals5 - Ighm
Mouse	FB:medFB	Mature CD4-1	Mouse: FB:medFB -> Mature CD4-1	Icam1 - (Itgal+Itgb2)	Icam1 - (Itgal+Itgb2)	Icam1	ITGAL_ITGB2	0.00870644	0	Icam1	Itgal_Itgb2	Icam1 - (Itgal+Itgb2)	Icam1 - (Itgal+Itgb2)	Icam1 - (Itgal+Itgb2)	Icam1 - (Itgal+Itgb2)
Mouse	FB:medFB	Mature CD4-1	Mouse: FB:medFB -> Mature CD4-1	Icam1 - Itgal	Icam1 - Itgal	Icam1	Itgal	0.00450978	0	Icam1	Itgal	Icam1 - Itgal	Icam1 - Itgal	Icam1 - Itgal	Icam1 - Itgal
Mouse	FB:medFB	Mature CD4-1	Mouse: FB:medFB -> Mature CD4-1	Icam1 - Spn	Icam1 - Spn	Icam1	Spn	0.00588023	0	Icam1	Spnl1	Icam1 - Spnl1	Icam1 - Spnl1	Icam1 - Spnl1	Icam1 - Spnl1
Mouse	FB:medFB	Mature CD4-1	Mouse: FB:medFB -> Mature CD4-1	Mdk - Ncl	Mdk - Ncl	Mdk	Ncl	0.0282125	0	Mdk	Ncl	Mdk - Ncl	Mdk - Ncl	Mdk - Ncl	Mdk - Ncl
Mouse	FB:medFB	Mature CD4-1	Mouse: FB:medFB -> Mature CD4-1	Ptn - Ncl	Ptn - Ncl	Ptn	Ncl	0.141326	0	Ptn	Ncl	Ptn - Ncl	Ptn - Ncl	Ptn - Ncl	Ptn - Ncl
Mouse	FB:medFB	Mature CD4-2	Mouse: FB:medFB -> Mature CD4-2	Ccl19 - Ccr7	Ccl19 - Ccr7	Ccl19	Ccr7	0.116639	0	Ccl19	Ccr7	Ccl19 - Ccr7	Ccl19 - Ccr7	Ccl19 - Ccr7	Ccl19 - Ccr7
Mouse	FB:medFB	Mature CD4-2	Mouse: FB:medFB -> Mature CD4-2	H2-ab1 - Cd4	H2-ab1 - Cd4	H2-Ab1	Cd4	0.0116682	0	RT1-Bb	Cd4	RT1-Bb - Cd4	RT1-Bb - Cd4	RT1-Bb - Cd4	RT1-Bb - Cd4
Mouse	FB:medFB	Mature CD4-2	Mouse: FB:medFB -> Mature CD4-2	H2-d1 - Cd8b1	H2-d1 - Cd8b1	H2-D1	Cd8b1	0.0226992	0	RT1-CE1	Cd8b	RT1-CE1 - Cd8b	RT1-CE1 - Cd8b	RT1-CE1 - Cd8b	RT1-CE1 - Cd8b
Mouse	FB:medFB	Mature CD4-2	Mouse: FB:medFB -> Mature CD4-2	H2-k1 - Cd8b1	H2-k1 - Cd8b1	H2-K1	Cd8b1	0.0211826	0	RT1-CE1	Cd8b	RT1-CE1 - Cd8b	RT1-CE1 - Cd8b	RT1-CE1 - Cd8b	RT1-CE1 - Cd8b
Mouse	FB:medFB	Mature CD4-2	Mouse: FB:medFB -> Mature CD4-2	H2-q4 - Cd8b1	H2-q4 - Cd8b1	H2-Q4	Cd8b1	0.00993551	0	RT1-CE1	Cd8b	RT1-CE1 - Cd8b	RT1-CE1 - Cd8b	RT1-CE1 - Cd8b	RT1-CE1 - Cd8b
Mouse	FB:medFB	Mature CD4-2	Mouse: FB:medFB -> Mature CD4-2	H2-q6 - Cd8b1	H2-q6 - Cd8b1	H2-Q6	Cd8b1	0.00857475	0	RT1-CE1	Cd8b	RT1-CE1 - Cd8b	RT1-CE1 - Cd8b	RT1-CE1 - Cd8b	RT1-CE1 - Cd8b
Mouse	FB:medFB	Mature CD4-2	Mouse: FB:medFB -> Mature CD4-2	H2-q7 - Cd8b1	H2-q7 - Cd8b1	H2-Q7	Cd8b1	0.0127685	0	RT1-CE1	Cd8b	RT1-CE1 - Cd8b	RT1-CE1 - Cd8b	RT1-CE1 - Cd8b	RT1-CE1 - Cd8b
Mouse	FB:medFB	Mature CD4-2	Mouse: FB:medFB -> Mature CD4-2	H2-t22 - Cd8b1	H2-t22 - Cd8b1	H2-T22	Cd8b1	0.0109098	0	RT1-N3	Cd8b	RT1-N3 - Cd8b	RT1-N3 - Cd8b	RT1-N3 - Cd8b	RT1-N3 - Cd8b
Mouse	FB:medFB	Mature CD4-2	Mouse: FB:medFB -> Mature CD4-2	H2-t23 - Cd8b1	H2-t23 - Cd8b1	H2-T23	Cd8b1	0.0128344	0	RT1-S3	Cd8b	RT1-S3 - Cd8b	RT1-S3 - Cd8b	RT1-S3 - Cd8b	RT1-S3 - Cd8b
Mouse	FB:medFB	Mature CD4-2	Mouse: FB:medFB -> Mature CD4-2	Lgals9 - Cd45	Lgals9 - Cd45	Lgals9	Ptprc	0.0363514	0	Lgals5	Ptprc	Lgals5 - Cd45	Lgals5 - Cd45	Lgals5 - Cd45	Lgals5 - Cd45
Mouse	FB:medFB	Mature CD4-2	Mouse: FB:medFB -> Mature CD4-2	Lgals9 - Ighm	Lgals9 - Ighm	Lgals9	Ighm	0.00424958	0	Lgals5	Ighm	Lgals5 - Ighm	Lgals5 - Ighm	Lgals5 - Ighm	Lgals5 - Ighm
Mouse	FB:medFB	Mature CD4-2	Mouse: FB:medFB -> Mature CD4-2	Tslp - (Il7r+Crlf2)	Tslp - (Il7r+Crlf2)	Tslp	IL7R_CRLF2	0.00594387	0	Tslp	Il7r_Crlf2	Tslp - (Il7r+Crlf2)	Tslp - (Il7r+Crlf2)	Tslp - (Il7r+Crlf2)	Tslp - (Il7r+Crlf2)
Mouse	FB:medFB	Mature CD4-2	Mouse: FB:medFB -> Mature CD4-2	Icam1 - (Itgal+Itgb2)	Icam1 - (Itgal+Itgb2)	Icam1	ITGAL_ITGB2	0.00860764	0	Icam1	Itgal_Itgb2	Icam1 - (Itgal+Itgb2)	Icam1 - (Itgal+Itgb2)	Icam1 - (Itgal+Itgb2)	Icam1 - (Itgal+Itgb2)
Mouse	FB:medFB	Mature CD4-2	Mouse: FB:medFB -> Mature CD4-2	Icam1 - Itgal	Icam1 - Itgal	Icam1	Itgal	0.00458028	0	Icam1	Itgal	Icam1 - Itgal	Icam1 - Itgal	Icam1 - Itgal	Icam1 - Itgal
Mouse	FB:medFB	Mature CD4-2	Mouse: FB:medFB -> Mature CD4-2	Icam1 - Spn	Icam1 - Spn	Icam1	Spn	0.0051228	0	Icam1	Spnl1	Icam1 - Spnl1	Icam1 - Spnl1	Icam1 - Spnl1	Icam1 - Spnl1
Mouse	FB:medFB	Mature CD4-2	Mouse: FB:medFB -> Mature CD4-2	Mdk - Ncl	Mdk - Ncl	Mdk	Ncl	0.026584	0	Mdk	Ncl	Mdk - Ncl	Mdk - Ncl	Mdk - Ncl	Mdk - Ncl
Mouse	FB:medFB	Mature CD4-2	Mouse: FB:medFB -> Mature CD4-2	Ptn - Ncl	Ptn - Ncl	Ptn	Ncl	0.134069	0	Ptn	Ncl	Ptn - Ncl	Ptn - Ncl	Ptn - Ncl	Ptn - Ncl
Mouse	FB:medFB	Immature CD8-1	Mouse: FB:medFB -> Immature CD8-1	H2-ab1 - Cd4	H2-ab1 - Cd4	H2-Ab1	Cd4	0.00570983	0	RT1-Bb	Cd4	RT1-Bb - Cd4	RT1-Bb - Cd4	RT1-Bb - Cd4	RT1-Bb - Cd4
Mouse	FB:medFB	Immature CD8-1	Mouse: FB:medFB -> Immature CD8-1	H2-d1 - Cd8a	H2-d1 - Cd8a	H2-D1	Cd8a	0.115728	0	RT1-CE1	Cd8a	RT1-CE1 - Cd8a	RT1-CE1 - Cd8a	RT1-CE1 - Cd8a	RT1-CE1 - Cd8a
Mouse	FB:medFB	Immature CD8-1	Mouse: FB:medFB -> Immature CD8-1	H2-k1 - Cd8a	H2-k1 - Cd8a	H2-K1	Cd8a	0.108687	0	RT1-CE1	Cd8a	RT1-CE1 - Cd8a	RT1-CE1 - Cd8a	RT1-CE1 - Cd8a	RT1-CE1 - Cd8a
Mouse	FB:medFB	Immature CD8-1	Mouse: FB:medFB -> Immature CD8-1	H2-q4 - Cd8a	H2-q4 - Cd8a	H2-Q4	Cd8a	0.0535193	0	RT1-CE1	Cd8a	RT1-CE1 - Cd8a	RT1-CE1 - Cd8a	RT1-CE1 - Cd8a	RT1-CE1 - Cd8a
Mouse	FB:medFB	Immature CD8-1	Mouse: FB:medFB -> Immature CD8-1	H2-q6 - Cd8a	H2-q6 - Cd8a	H2-Q6	Cd8a	0.0464695	0	RT1-CE1	Cd8a	RT1-CE1 - Cd8a	RT1-CE1 - Cd8a	RT1-CE1 - Cd8a	RT1-CE1 - Cd8a
Mouse	FB:medFB	Immature CD8-1	Mouse: FB:medFB -> Immature CD8-1	H2-q7 - Cd8a	H2-q7 - Cd8a	H2-Q7	Cd8a	0.0679271	0	RT1-CE1	Cd8a	RT1-CE1 - Cd8a	RT1-CE1 - Cd8a	RT1-CE1 - Cd8a	RT1-CE1 - Cd8a
Mouse	FB:medFB	Immature CD8-1	Mouse: FB:medFB -> Immature CD8-1	H2-d1 - Cd8b1	H2-d1 - Cd8b1	H2-D1	Cd8b1	0.130734	0	RT1-CE1	Cd8b	RT1-CE1 - Cd8b	RT1-CE1 - Cd8b	RT1-CE1 - Cd8b	RT1-CE1 - Cd8b
Mouse	FB:medFB	Immature CD8-1	Mouse: FB:medFB -> Immature CD8-1	H2-k1 - Cd8b1	H2-k1 - Cd8b1	H2-K1	Cd8b1	0.122907	0	RT1-CE1	Cd8b	RT1-CE1 - Cd8b	RT1-CE1 - Cd8b	RT1-CE1 - Cd8b	RT1-CE1 - Cd8b
Mouse	FB:medFB	Immature CD8-1	Mouse: FB:medFB -> Immature CD8-1	H2-q4 - Cd8b1	H2-q4 - Cd8b1	H2-Q4	Cd8b1	0.0610155	0	RT1-CE1	Cd8b	RT1-CE1 - Cd8b	RT1-CE1 - Cd8b	RT1-CE1 - Cd8b	RT1-CE1 - Cd8b
Mouse	FB:medFB	Immature CD8-1	Mouse: FB:medFB -> Immature CD8-1	H2-q6 - Cd8b1	H2-q6 - Cd8b1	H2-Q6	Cd8b1	0.0530336	0	RT1-CE1	Cd8b	RT1-CE1 - Cd8b	RT1-CE1 - Cd8b	RT1-CE1 - Cd8b	RT1-CE1 - Cd8b
Mouse	FB:medFB	Immature CD8-1	Mouse: FB:medFB -> Immature CD8-1	H2-q7 - Cd8b1	H2-q7 - Cd8b1	H2-Q7	Cd8b1	0.0772766	0	RT1-CE1	Cd8b	RT1-CE1 - Cd8b	RT1-CE1 - Cd8b	RT1-CE1 - Cd8b	RT1-CE1 - Cd8b
Mouse	FB:medFB	Immature CD8-1	Mouse: FB:medFB -> Immature CD8-1	H2-t22 - Cd8a	H2-t22 - Cd8a	H2-T22	Cd8a	0.0585147	0	RT1-N3	Cd8a	RT1-N3 - Cd8a	RT1-N3 - Cd8a	RT1-N3 - Cd8a	RT1-N3 - Cd8a
Mouse	FB:medFB	Immature CD8-1	Mouse: FB:medFB -> Immature CD8-1	H2-t22 - Cd8b1	H2-t22 - Cd8b1	H2-T22	Cd8b1	0.0666614	0	RT1-N3	Cd8b	RT1-N3 - Cd8b	RT1-N3 - Cd8b	RT1-N3 - Cd8b	RT1-N3 - Cd8b
Mouse	FB:medFB	Immature CD8-1	Mouse: FB:medFB -> Immature CD8-1	H2-t23 - Cd8a	H2-t23 - Cd8a	H2-T23	Cd8a	0.068258	0	RT1-S3	Cd8a	RT1-S3 - Cd8a	RT1-S3 - Cd8a	RT1-S3 - Cd8a	RT1-S3 - Cd8a
Mouse	FB:medFB	Immature CD8-1	Mouse: FB:medFB -> Immature CD8-1	H2-t23 - Cd8b1	H2-t23 - Cd8b1	H2-T23	Cd8b1	0.0776492	0	RT1-S3	Cd8b	RT1-S3 - Cd8b	RT1-S3 - Cd8b	RT1-S3 - Cd8b	RT1-S3 - Cd8b
Mouse	FB:medFB	Immature CD8-1	Mouse: FB:medFB -> Immature CD8-1	Lgals9 - Cd45	Lgals9 - Cd45	Lgals9	Ptprc	0.0400897	0	Lgals5	Ptprc	Lgals5 - Cd45	Lgals5 - Cd45	Lgals5 - Cd45	Lgals5 - Cd45
Mouse	FB:medFB	Immature CD8-1	Mouse: FB:medFB -> Immature CD8-1	Lgals9 - Ighm	Lgals9 - Ighm	Lgals9	Ighm	0.00553063	0	Lgals5	Ighm	Lgals5 - Ighm	Lgals5 - Ighm	Lgals5 - Ighm	Lgals5 - Ighm
Mouse	FB:medFB	Immature CD8-1	Mouse: FB:medFB -> Immature CD8-1	Icam1 - (Itgal+Itgb2)	Icam1 - (Itgal+Itgb2)	Icam1	ITGAL_ITGB2	0.0117257	0	Icam1	Itgal_Itgb2	Icam1 - (Itgal+Itgb2)	Icam1 - (Itgal+Itgb2)	Icam1 - (Itgal+Itgb2)	Icam1 - (Itgal+Itgb2)
Mouse	FB:medFB	Immature CD8-1	Mouse: FB:medFB -> Immature CD8-1	Icam1 - Itgal	Icam1 - Itgal	Icam1	Itgal	0.00716197	0	Icam1	Itgal	Icam1 - Itgal	Icam1 - Itgal	Icam1 - Itgal	Icam1 - Itgal
Mouse	FB:medFB	Immature CD8-1	Mouse: FB:medFB -> Immature CD8-1	Mdk - Ncl	Mdk - Ncl	Mdk	Ncl	0.0330614	0	Mdk	Ncl	Mdk - Ncl	Mdk - Ncl	Mdk - Ncl	Mdk - Ncl
Mouse	FB:medFB	Immature CD8-1	Mouse: FB:medFB -> Immature CD8-1	Ptn - Ncl	Ptn - Ncl	Ptn	Ncl	0.162368	0	Ptn	Ncl	Ptn - Ncl	Ptn - Ncl	Ptn - Ncl	Ptn - Ncl
Mouse	FB:medFB	Immature CD8-2	Mouse: FB:medFB -> Immature CD8-2	Ccl19 - Ccr7	Ccl19 - Ccr7	Ccl19	Ccr7	0.0742784	0	Ccl19	Ccr7	Ccl19 - Ccr7	Ccl19 - Ccr7	Ccl19 - Ccr7	Ccl19 - Ccr7
Mouse	FB:medFB	Immature CD8-2	Mouse: FB:medFB -> Immature CD8-2	H2-d1 - Cd8a	H2-d1 - Cd8a	H2-D1	Cd8a	0.184895	0	RT1-CE1	Cd8a	RT1-CE1 - Cd8a	RT1-CE1 - Cd8a	RT1-CE1 - Cd8a	RT1-CE1 - Cd8a
Mouse	FB:medFB	Immature CD8-2	Mouse: FB:medFB -> Immature CD8-2	H2-k1 - Cd8a	H2-k1 - Cd8a	H2-K1	Cd8a	0.174476	0	RT1-CE1	Cd8a	RT1-CE1 - Cd8a	RT1-CE1 - Cd8a	RT1-CE1 - Cd8a	RT1-CE1 - Cd8a
Mouse	FB:medFB	Immature CD8-2	Mouse: FB:medFB -> Immature CD8-2	H2-q4 - Cd8a	H2-q4 - Cd8a	H2-Q4	Cd8a	0.0892589	0	RT1-CE1	Cd8a	RT1-CE1 - Cd8a	RT1-CE1 - Cd8a	RT1-CE1 - Cd8a	RT1-CE1 - Cd8a
Mouse	FB:medFB	Immature CD8-2	Mouse: FB:medFB -> Immature CD8-2	H2-q6 - Cd8a	H2-q6 - Cd8a	H2-Q6	Cd8a	0.0778888	0	RT1-CE1	Cd8a	RT1-CE1 - Cd8a	RT1-CE1 - Cd8a	RT1-CE1 - Cd8a	RT1-CE1 - Cd8a
Mouse	FB:medFB	Immature CD8-2	Mouse: FB:medFB -> Immature CD8-2	H2-q7 - Cd8a	H2-q7 - Cd8a	H2-Q7	Cd8a	0.112148	0	RT1-CE1	Cd8a	RT1-CE1 - Cd8a	RT1-CE1 - Cd8a	RT1-CE1 - Cd8a	RT1-CE1 - Cd8a
Mouse	FB:medFB	Immature CD8-2	Mouse: FB:medFB -> Immature CD8-2	H2-d1 - Cd8b1	H2-d1 - Cd8b1	H2-D1	Cd8b1	0.188288	0	RT1-CE1	Cd8b	RT1-CE1 - Cd8b	RT1-CE1 - Cd8b	RT1-CE1 - Cd8b	RT1-CE1 - Cd8b
Mouse	FB:medFB	Immature CD8-2	Mouse: FB:medFB -> Immature CD8-2	H2-k1 - Cd8b1	H2-k1 - Cd8b1	H2-K1	Cd8b1	0.17772	0	RT1-CE1	Cd8b	RT1-CE1 - Cd8b	RT1-CE1 - Cd8b	RT1-CE1 - Cd8b	RT1-CE1 - Cd8b
Mouse	FB:medFB	Immature CD8-2	Mouse: FB:medFB -> Immature CD8-2	H2-q4 - Cd8b1	H2-q4 - Cd8b1	H2-Q4	Cd8b1	0.0910931	0	RT1-CE1	Cd8b	RT1-CE1 - Cd8b	RT1-CE1 - Cd8b	RT1-CE1 - Cd8b	RT1-CE1 - Cd8b
Mouse	FB:medFB	Immature CD8-2	Mouse: FB:medFB -> Immature CD8-2	H2-q6 - Cd8b1	H2-q6 - Cd8b1	H2-Q6	Cd8b1	0.0795097	0	RT1-CE1	Cd8b	RT1-CE1 - Cd8b	RT1-CE1 - Cd8b	RT1-CE1 - Cd8b	RT1-CE1 - Cd8b
Mouse	FB:medFB	Immature CD8-2	Mouse: FB:medFB -> Immature CD8-2	H2-q7 - Cd8b1	H2-q7 - Cd8b1	H2-Q7	Cd8b1	0.114394	0	RT1-CE1	Cd8b	RT1-CE1 - Cd8b	RT1-CE1 - Cd8b	RT1-CE1 - Cd8b	RT1-CE1 - Cd8b
Mouse	FB:medFB	Immature CD8-2	Mouse: FB:medFB -> Immature CD8-2	H2-t22 - Cd8a	H2-t22 - Cd8a	H2-T22	Cd8a	0.0972475	0	RT1-N3	Cd8a	RT1-N3 - Cd8a	RT1-N3 - Cd8a	RT1-N3 - Cd8a	RT1-N3 - Cd8a
Mouse	FB:medFB	Immature CD8-2	Mouse: FB:medFB -> Immature CD8-2	H2-t22 - Cd8b1	H2-t22 - Cd8b1	H2-T22	Cd8b1	0.099228	0	RT1-N3	Cd8b	RT1-N3 - Cd8b	RT1-N3 - Cd8b	RT1-N3 - Cd8b	RT1-N3 - Cd8b
Mouse	FB:medFB	Immature CD8-2	Mouse: FB:medFB -> Immature CD8-2	H2-t23 - Cd8a	H2-t23 - Cd8a	H2-T23	Cd8a	0.112668	0	RT1-S3	Cd8a	RT1-S3 - Cd8a	RT1-S3 - Cd8a	RT1-S3 - Cd8a	RT1-S3 - Cd8a
Mouse	FB:medFB	Immature CD8-2	Mouse: FB:medFB -> Immature CD8-2	H2-t23 - Cd8b1	H2-t23 - Cd8b1	H2-T23	Cd8b1	0.114923	0	RT1-S3	Cd8b	RT1-S3 - Cd8b	RT1-S3 - Cd8b	RT1-S3 - Cd8b	RT1-S3 - Cd8b
Mouse	FB:medFB	Immature CD8-2	Mouse: FB:medFB -> Immature CD8-2	Lgals9 - Cd45	Lgals9 - Cd45	Lgals9	Ptprc	0.0392868	0	Lgals5	Ptprc	Lgals5 - Cd45	Lgals5 - Cd45	Lgals5 - Cd45	Lgals5 - Cd45
Mouse	FB:medFB	Immature CD8-2	Mouse: FB:medFB -> Immature CD8-2	Lgals9 - Ighm	Lgals9 - Ighm	Lgals9	Ighm	0.00435888	0	Lgals5	Ighm	Lgals5 - Ighm	Lgals5 - Ighm	Lgals5 - Ighm	Lgals5 - Ighm
Mouse	FB:medFB	Immature CD8-2	Mouse: FB:medFB -> Immature CD8-2	Icam1 - (Itgal+Itgb2)	Icam1 - (Itgal+Itgb2)	Icam1	ITGAL_ITGB2	0.014711	0	Icam1	Itgal_Itgb2	Icam1 - (Itgal+Itgb2)	Icam1 - (Itgal+Itgb2)	Icam1 - (Itgal+Itgb2)	Icam1 - (Itgal+Itgb2)
Mouse	FB:medFB	Immature CD8-2	Mouse: FB:medFB -> Immature CD8-2	Icam1 - Itgal	Icam1 - Itgal	Icam1	Itgal	0.0130095	0	Icam1	Itgal	Icam1 - Itgal	Icam1 - Itgal	Icam1 - Itgal	Icam1 - Itgal
Mouse	FB:medFB	Immature CD8-2	Mouse: FB:medFB -> Immature CD8-2	Icam1 - Spn	Icam1 - Spn	Icam1	Spn	0.00427634	0	Icam1	Spnl1	Icam1 - Spnl1	Icam1 - Spnl1	Icam1 - Spnl1	Icam1 - Spnl1
Mouse	FB:medFB	Immature CD8-2	Mouse: FB:medFB -> Immature CD8-2	Mdk - Ncl	Mdk - Ncl	Mdk	Ncl	0.0360591	0	Mdk	Ncl	Mdk - Ncl	Mdk - Ncl	Mdk - Ncl	Mdk - Ncl
Mouse	FB:medFB	Immature CD8-2	Mouse: FB:medFB -> Immature CD8-2	Ptn - Ncl	Ptn - Ncl	Ptn	Ncl	0.174968	0	Ptn	Ncl	Ptn - Ncl	Ptn - Ncl	Ptn - Ncl	Ptn - Ncl
Mouse	FB:medFB	Mature CD8-1	Mouse: FB:medFB -> Mature CD8-1	Ccl19 - Ccr7	Ccl19 - Ccr7	Ccl19	Ccr7	0.0992227	0	Ccl19	Ccr7	Ccl19 - Ccr7	Ccl19 - Ccr7	Ccl19 - Ccr7	Ccl19 - Ccr7
Mouse	FB:medFB	Mature CD8-1	Mouse: FB:medFB -> Mature CD8-1	H2-d1 - Cd8a	H2-d1 - Cd8a	H2-D1	Cd8a	0.188912	0	RT1-CE1	Cd8a	RT1-CE1 - Cd8a	RT1-CE1 - Cd8a	RT1-CE1 - Cd8a	RT1-CE1 - Cd8a
Mouse	FB:medFB	Mature CD8-1	Mouse: FB:medFB -> Mature CD8-1	H2-k1 - Cd8a	H2-k1 - Cd8a	H2-K1	Cd8a	0.178316	0	RT1-CE1	Cd8a	RT1-CE1 - Cd8a	RT1-CE1 - Cd8a	RT1-CE1 - Cd8a	RT1-CE1 - Cd8a
Mouse	FB:medFB	Mature CD8-1	Mouse: FB:medFB -> Mature CD8-1	H2-q4 - Cd8a	H2-q4 - Cd8a	H2-Q4	Cd8a	0.091431	0	RT1-CE1	Cd8a	RT1-CE1 - Cd8a	RT1-CE1 - Cd8a	RT1-CE1 - Cd8a	RT1-CE1 - Cd8a
Mouse	FB:medFB	Mature CD8-1	Mouse: FB:medFB -> Mature CD8-1	H2-q6 - Cd8a	H2-q6 - Cd8a	H2-Q6	Cd8a	0.0798084	0	RT1-CE1	Cd8a	RT1-CE1 - Cd8a	RT1-CE1 - Cd8a	RT1-CE1 - Cd8a	RT1-CE1 - Cd8a
Mouse	FB:medFB	Mature CD8-1	Mouse: FB:medFB -> Mature CD8-1	H2-q7 - Cd8a	H2-q7 - Cd8a	H2-Q7	Cd8a	0.114807	0	RT1-CE1	Cd8a	RT1-CE1 - Cd8a	RT1-CE1 - Cd8a	RT1-CE1 - Cd8a	RT1-CE1 - Cd8a
Mouse	FB:medFB	Mature CD8-1	Mouse: FB:medFB -> Mature CD8-1	H2-d1 - Cd8b1	H2-d1 - Cd8b1	H2-D1	Cd8b1	0.231561	0	RT1-CE1	Cd8b	RT1-CE1 - Cd8b	RT1-CE1 - Cd8b	RT1-CE1 - Cd8b	RT1-CE1 - Cd8b
Mouse	FB:medFB	Mature CD8-1	Mouse: FB:medFB -> Mature CD8-1	H2-k1 - Cd8b1	H2-k1 - Cd8b1	H2-K1	Cd8b1	0.219219	0	RT1-CE1	Cd8b	RT1-CE1 - Cd8b	RT1-CE1 - Cd8b	RT1-CE1 - Cd8b	RT1-CE1 - Cd8b
Mouse	FB:medFB	Mature CD8-1	Mouse: FB:medFB -> Mature CD8-1	H2-q4 - Cd8b1	H2-q4 - Cd8b1	H2-Q4	Cd8b1	0.115198	0	RT1-CE1	Cd8b	RT1-CE1 - Cd8b	RT1-CE1 - Cd8b	RT1-CE1 - Cd8b	RT1-CE1 - Cd8b
Mouse	FB:medFB	Mature CD8-1	Mouse: FB:medFB -> Mature CD8-1	H2-q6 - Cd8b1	H2-q6 - Cd8b1	H2-Q6	Cd8b1	0.10089	0	RT1-CE1	Cd8b	RT1-CE1 - Cd8b	RT1-CE1 - Cd8b	RT1-CE1 - Cd8b	RT1-CE1 - Cd8b
Mouse	FB:medFB	Mature CD8-1	Mouse: FB:medFB -> Mature CD8-1	H2-q7 - Cd8b1	H2-q7 - Cd8b1	H2-Q7	Cd8b1	0.14369	0	RT1-CE1	Cd8b	RT1-CE1 - Cd8b	RT1-CE1 - Cd8b	RT1-CE1 - Cd8b	RT1-CE1 - Cd8b
Mouse	FB:medFB	Mature CD8-1	Mouse: FB:medFB -> Mature CD8-1	H2-t22 - Cd8a	H2-t22 - Cd8a	H2-T22	Cd8a	0.0995927	0	RT1-N3	Cd8a	RT1-N3 - Cd8a	RT1-N3 - Cd8a	RT1-N3 - Cd8a	RT1-N3 - Cd8a
Mouse	FB:medFB	Mature CD8-1	Mouse: FB:medFB -> Mature CD8-1	H2-t22 - Cd8b1	H2-t22 - Cd8b1	H2-T22	Cd8b1	0.125189	0	RT1-N3	Cd8b	RT1-N3 - Cd8b	RT1-N3 - Cd8b	RT1-N3 - Cd8b	RT1-N3 - Cd8b
Mouse	FB:medFB	Mature CD8-1	Mouse: FB:medFB -> Mature CD8-1	H2-t23 - Cd8a	H2-t23 - Cd8a	H2-T23	Cd8a	0.115338	0	RT1-S3	Cd8a	RT1-S3 - Cd8a	RT1-S3 - Cd8a	RT1-S3 - Cd8a	RT1-S3 - Cd8a
Mouse	FB:medFB	Mature CD8-1	Mouse: FB:medFB -> Mature CD8-1	H2-t23 - Cd8b1	H2-t23 - Cd8b1	H2-T23	Cd8b1	0.144333	0	RT1-S3	Cd8b	RT1-S3 - Cd8b	RT1-S3 - Cd8b	RT1-S3 - Cd8b	RT1-S3 - Cd8b
Mouse	FB:medFB	Mature CD8-1	Mouse: FB:medFB -> Mature CD8-1	Lgals9 - Cd45	Lgals9 - Cd45	Lgals9	Ptprc	0.0374476	0	Lgals5	Ptprc	Lgals5 - Cd45	Lgals5 - Cd45	Lgals5 - Cd45	Lgals5 - Cd45
Mouse	FB:medFB	Mature CD8-1	Mouse: FB:medFB -> Mature CD8-1	Lgals9 - Ighm	Lgals9 - Ighm	Lgals9	Ighm	0.0157872	0	Lgals5	Ighm	Lgals5 - Ighm	Lgals5 - Ighm	Lgals5 - Ighm	Lgals5 - Ighm
Mouse	FB:medFB	Mature CD8-1	Mouse: FB:medFB -> Mature CD8-1	Tslp - (Il7r+Crlf2)	Tslp - (Il7r+Crlf2)	Tslp	IL7R_CRLF2	0.00356716	0	Tslp	Il7r_Crlf2	Tslp - (Il7r+Crlf2)	Tslp - (Il7r+Crlf2)	Tslp - (Il7r+Crlf2)	Tslp - (Il7r+Crlf2)
Mouse	FB:medFB	Mature CD8-1	Mouse: FB:medFB -> Mature CD8-1	Icam1 - (Itgal+Itgb2)	Icam1 - (Itgal+Itgb2)	Icam1	ITGAL_ITGB2	0.0080511	0	Icam1	Itgal_Itgb2	Icam1 - (Itgal+Itgb2)	Icam1 - (Itgal+Itgb2)	Icam1 - (Itgal+Itgb2)	Icam1 - (Itgal+Itgb2)
Mouse	FB:medFB	Mature CD8-1	Mouse: FB:medFB -> Mature CD8-1	Icam1 - Itgal	Icam1 - Itgal	Icam1	Itgal	0.00492539	0	Icam1	Itgal	Icam1 - Itgal	Icam1 - Itgal	Icam1 - Itgal	Icam1 - Itgal
Mouse	FB:medFB	Mature CD8-1	Mouse: FB:medFB -> Mature CD8-1	Icam1 - Spn	Icam1 - Spn	Icam1	Spn	0.0113847	0	Icam1	Spnl1	Icam1 - Spnl1	Icam1 - Spnl1	Icam1 - Spnl1	Icam1 - Spnl1
Mouse	FB:medFB	Mature CD8-1	Mouse: FB:medFB -> Mature CD8-1	Mdk - Ncl	Mdk - Ncl	Mdk	Ncl	0.0305583	0	Mdk	Ncl	Mdk - Ncl	Mdk - Ncl	Mdk - Ncl	Mdk - Ncl
Mouse	FB:medFB	Mature CD8-1	Mouse: FB:medFB -> Mature CD8-1	Ptn - Ncl	Ptn - Ncl	Ptn	Ncl	0.15161	0	Ptn	Ncl	Ptn - Ncl	Ptn - Ncl	Ptn - Ncl	Ptn - Ncl
Mouse	FB:medFB	Mature CD8-2	Mouse: FB:medFB -> Mature CD8-2	Ccl19 - Ccr7	Ccl19 - Ccr7	Ccl19	Ccr7	0.10636	0	Ccl19	Ccr7	Ccl19 - Ccr7	Ccl19 - Ccr7	Ccl19 - Ccr7	Ccl19 - Ccr7
Mouse	FB:medFB	Mature CD8-2	Mouse: FB:medFB -> Mature CD8-2	H2-ab1 - Cd4	H2-ab1 - Cd4	H2-Ab1	Cd4	0.00303298	0	RT1-Bb	Cd4	RT1-Bb - Cd4	RT1-Bb - Cd4	RT1-Bb - Cd4	RT1-Bb - Cd4
Mouse	FB:medFB	Mature CD8-2	Mouse: FB:medFB -> Mature CD8-2	H2-d1 - Cd8a	H2-d1 - Cd8a	H2-D1	Cd8a	0.119639	0	RT1-CE1	Cd8a	RT1-CE1 - Cd8a	RT1-CE1 - Cd8a	RT1-CE1 - Cd8a	RT1-CE1 - Cd8a
Mouse	FB:medFB	Mature CD8-2	Mouse: FB:medFB -> Mature CD8-2	H2-k1 - Cd8a	H2-k1 - Cd8a	H2-K1	Cd8a	0.11239	0	RT1-CE1	Cd8a	RT1-CE1 - Cd8a	RT1-CE1 - Cd8a	RT1-CE1 - Cd8a	RT1-CE1 - Cd8a
Mouse	FB:medFB	Mature CD8-2	Mouse: FB:medFB -> Mature CD8-2	H2-q4 - Cd8a	H2-q4 - Cd8a	H2-Q4	Cd8a	0.0554595	0	RT1-CE1	Cd8a	RT1-CE1 - Cd8a	RT1-CE1 - Cd8a	RT1-CE1 - Cd8a	RT1-CE1 - Cd8a
Mouse	FB:medFB	Mature CD8-2	Mouse: FB:medFB -> Mature CD8-2	H2-q6 - Cd8a	H2-q6 - Cd8a	H2-Q6	Cd8a	0.0481672	0	RT1-CE1	Cd8a	RT1-CE1 - Cd8a	RT1-CE1 - Cd8a	RT1-CE1 - Cd8a	RT1-CE1 - Cd8a
Mouse	FB:medFB	Mature CD8-2	Mouse: FB:medFB -> Mature CD8-2	H2-q7 - Cd8a	H2-q7 - Cd8a	H2-Q7	Cd8a	0.0703508	0	RT1-CE1	Cd8a	RT1-CE1 - Cd8a	RT1-CE1 - Cd8a	RT1-CE1 - Cd8a	RT1-CE1 - Cd8a
Mouse	FB:medFB	Mature CD8-2	Mouse: FB:medFB -> Mature CD8-2	H2-d1 - Cd8b1	H2-d1 - Cd8b1	H2-D1	Cd8b1	0.14957	0	RT1-CE1	Cd8b	RT1-CE1 - Cd8b	RT1-CE1 - Cd8b	RT1-CE1 - Cd8b	RT1-CE1 - Cd8b
Mouse	FB:medFB	Mature CD8-2	Mouse: FB:medFB -> Mature CD8-2	H2-k1 - Cd8b1	H2-k1 - Cd8b1	H2-K1	Cd8b1	0.140798	0	RT1-CE1	Cd8b	RT1-CE1 - Cd8b	RT1-CE1 - Cd8b	RT1-CE1 - Cd8b	RT1-CE1 - Cd8b
Mouse	FB:medFB	Mature CD8-2	Mouse: FB:medFB -> Mature CD8-2	H2-q4 - Cd8b1	H2-q4 - Cd8b1	H2-Q4	Cd8b1	0.0706224	0	RT1-CE1	Cd8b	RT1-CE1 - Cd8b	RT1-CE1 - Cd8b	RT1-CE1 - Cd8b	RT1-CE1 - Cd8b
Mouse	FB:medFB	Mature CD8-2	Mouse: FB:medFB -> Mature CD8-2	H2-q6 - Cd8b1	H2-q6 - Cd8b1	H2-Q6	Cd8b1	0.061466	0	RT1-CE1	Cd8b	RT1-CE1 - Cd8b	RT1-CE1 - Cd8b	RT1-CE1 - Cd8b	RT1-CE1 - Cd8b
Mouse	FB:medFB	Mature CD8-2	Mouse: FB:medFB -> Mature CD8-2	H2-q7 - Cd8b1	H2-q7 - Cd8b1	H2-Q7	Cd8b1	0.0892005	0	RT1-CE1	Cd8b	RT1-CE1 - Cd8b	RT1-CE1 - Cd8b	RT1-CE1 - Cd8b	RT1-CE1 - Cd8b
Mouse	FB:medFB	Mature CD8-2	Mouse: FB:medFB -> Mature CD8-2	H2-t22 - Cd8a	H2-t22 - Cd8a	H2-T22	Cd8a	0.0606245	0	RT1-N3	Cd8a	RT1-N3 - Cd8a	RT1-N3 - Cd8a	RT1-N3 - Cd8a	RT1-N3 - Cd8a
Mouse	FB:medFB	Mature CD8-2	Mouse: FB:medFB -> Mature CD8-2	H2-t22 - Cd8b1	H2-t22 - Cd8b1	H2-T22	Cd8b1	0.0770842	0	RT1-N3	Cd8b	RT1-N3 - Cd8b	RT1-N3 - Cd8b	RT1-N3 - Cd8b	RT1-N3 - Cd8b
Mouse	FB:medFB	Mature CD8-2	Mouse: FB:medFB -> Mature CD8-2	H2-t23 - Cd8a	H2-t23 - Cd8a	H2-T23	Cd8a	0.0706926	0	RT1-S3	Cd8a	RT1-S3 - Cd8a	RT1-S3 - Cd8a	RT1-S3 - Cd8a	RT1-S3 - Cd8a
Mouse	FB:medFB	Mature CD8-2	Mouse: FB:medFB -> Mature CD8-2	H2-t23 - Cd8b1	H2-t23 - Cd8b1	H2-T23	Cd8b1	0.0896251	0	RT1-S3	Cd8b	RT1-S3 - Cd8b	RT1-S3 - Cd8b	RT1-S3 - Cd8b	RT1-S3 - Cd8b
Mouse	FB:medFB	Mature CD8-2	Mouse: FB:medFB -> Mature CD8-2	Lgals9 - Cd45	Lgals9 - Cd45	Lgals9	Ptprc	0.0346164	0	Lgals5	Ptprc	Lgals5 - Cd45	Lgals5 - Cd45	Lgals5 - Cd45	Lgals5 - Cd45
Mouse	FB:medFB	Mature CD8-2	Mouse: FB:medFB -> Mature CD8-2	Lgals9 - Ighm	Lgals9 - Ighm	Lgals9	Ighm	0.00400138	0	Lgals5	Ighm	Lgals5 - Ighm	Lgals5 - Ighm	Lgals5 - Ighm	Lgals5 - Ighm
Mouse	FB:medFB	Mature CD8-2	Mouse: FB:medFB -> Mature CD8-2	Tslp - (Il7r+Crlf2)	Tslp - (Il7r+Crlf2)	Tslp	IL7R_CRLF2	0.00555165	0	Tslp	Il7r_Crlf2	Tslp - (Il7r+Crlf2)	Tslp - (Il7r+Crlf2)	Tslp - (Il7r+Crlf2)	Tslp - (Il7r+Crlf2)
Mouse	FB:medFB	Mature CD8-2	Mouse: FB:medFB -> Mature CD8-2	Tgfb2 - (Tgfbr1+Tgfbr2)	Tgfb2 - (Tgfbr1+Tgfbr2)	Tgfb2	TGFbR1_R2	0.000462872	0	Tgfb2	Tgfbr1_R2	Tgfb2 - (Tgfbr1+Tgfbr2)	Tgfb2 - (Tgfbr1+Tgfbr2)	Tgfb2 - (Tgfbr1+Tgfbr2)	Tgfb2 - (Tgfbr1+Tgfbr2)
Mouse	FB:medFB	Mature CD8-2	Mouse: FB:medFB -> Mature CD8-2	Icam1 - (Itgal+Itgb2)	Icam1 - (Itgal+Itgb2)	Icam1	ITGAL_ITGB2	0.0141679	0	Icam1	Itgal_Itgb2	Icam1 - (Itgal+Itgb2)	Icam1 - (Itgal+Itgb2)	Icam1 - (Itgal+Itgb2)	Icam1 - (Itgal+Itgb2)
Mouse	FB:medFB	Mature CD8-2	Mouse: FB:medFB -> Mature CD8-2	Icam1 - Itgal	Icam1 - Itgal	Icam1	Itgal	0.0101624	0	Icam1	Itgal	Icam1 - Itgal	Icam1 - Itgal	Icam1 - Itgal	Icam1 - Itgal
Mouse	FB:medFB	Mature CD8-2	Mouse: FB:medFB -> Mature CD8-2	Icam1 - Spn	Icam1 - Spn	Icam1	Spn	0.0102973	0	Icam1	Spnl1	Icam1 - Spnl1	Icam1 - Spnl1	Icam1 - Spnl1	Icam1 - Spnl1
Mouse	FB:medFB	Mature CD8-2	Mouse: FB:medFB -> Mature CD8-2	Mdk - Ncl	Mdk - Ncl	Mdk	Ncl	0.0362597	0	Mdk	Ncl	Mdk - Ncl	Mdk - Ncl	Mdk - Ncl	Mdk - Ncl
Mouse	FB:medFB	Mature CD8-2	Mouse: FB:medFB -> Mature CD8-2	Ptn - Ncl	Ptn - Ncl	Ptn	Ncl	0.175801	0	Ptn	Ncl	Ptn - Ncl	Ptn - Ncl	Ptn - Ncl	Ptn - Ncl
Mouse	FB:medFB	Mature CD8-2	Mouse: FB:medFB -> Mature CD8-2	Mdk - (Itga4+Itgb1)	Mdk - (Itga4+Itgb1)	Mdk	ITGA4_ITGB1	0.00291888	0	Mdk	Itga4_Itgb1	Mdk - (Itga4+Itgb1)	Mdk - (Itga4+Itgb1)	Mdk - (Itga4+Itgb1)	Mdk - (Itga4+Itgb1)
Mouse	FB:medFB	Mature CD8-2	Mouse: FB:medFB -> Mature CD8-2	Flrt2 - Adgrl1	Flrt2 - Adgrl1	Flrt2	Adgrl1	0.00145177	0	Flrt2	Adgrl1	Flrt2 - Adgrl1	Flrt2 - Adgrl1	Flrt2 - Adgrl1	Flrt2 - Adgrl1
Mouse	FB:medFB	Mature CD8-2	Mouse: FB:medFB -> Mature CD8-2	Tenm3 - Adgrl1	Tenm3 - Adgrl1	Tenm3	Adgrl1	0.00721484	0	Tenm3	Adgrl1	Tenm3 - Adgrl1	Tenm3 - Adgrl1	Tenm3 - Adgrl1	Tenm3 - Adgrl1
Mouse	FB:medFB	AgoSel1	Mouse: FB:medFB -> AgoSel1	Ccl19 - Ccr7	Ccl19 - Ccr7	Ccl19	Ccr7	0.0193994	0	Ccl19	Ccr7	Ccl19 - Ccr7	Ccl19 - Ccr7	Ccl19 - Ccr7	Ccl19 - Ccr7
Mouse	FB:medFB	AgoSel1	Mouse: FB:medFB -> AgoSel1	H2-ab1 - Cd4	H2-ab1 - Cd4	H2-Ab1	Cd4	0.00485536	0	RT1-Bb	Cd4	RT1-Bb - Cd4	RT1-Bb - Cd4	RT1-Bb - Cd4	RT1-Bb - Cd4
Mouse	FB:medFB	AgoSel1	Mouse: FB:medFB -> AgoSel1	H2-d1 - Cd8a	H2-d1 - Cd8a	H2-D1	Cd8a	0.0386869	0	RT1-CE1	Cd8a	RT1-CE1 - Cd8a	RT1-CE1 - Cd8a	RT1-CE1 - Cd8a	RT1-CE1 - Cd8a
Mouse	FB:medFB	AgoSel1	Mouse: FB:medFB -> AgoSel1	H2-k1 - Cd8a	H2-k1 - Cd8a	H2-K1	Cd8a	0.0361416	0	RT1-CE1	Cd8a	RT1-CE1 - Cd8a	RT1-CE1 - Cd8a	RT1-CE1 - Cd8a	RT1-CE1 - Cd8a
Mouse	FB:medFB	AgoSel1	Mouse: FB:medFB -> AgoSel1	H2-q4 - Cd8a	H2-q4 - Cd8a	H2-Q4	Cd8a	0.0170906	0	RT1-CE1	Cd8a	RT1-CE1 - Cd8a	RT1-CE1 - Cd8a	RT1-CE1 - Cd8a	RT1-CE1 - Cd8a
Mouse	FB:medFB	AgoSel1	Mouse: FB:medFB -> AgoSel1	H2-q6 - Cd8a	H2-q6 - Cd8a	H2-Q6	Cd8a	0.0147645	0	RT1-CE1	Cd8a	RT1-CE1 - Cd8a	RT1-CE1 - Cd8a	RT1-CE1 - Cd8a	RT1-CE1 - Cd8a
Mouse	FB:medFB	AgoSel1	Mouse: FB:medFB -> AgoSel1	H2-q7 - Cd8a	H2-q7 - Cd8a	H2-Q7	Cd8a	0.0219186	0	RT1-CE1	Cd8a	RT1-CE1 - Cd8a	RT1-CE1 - Cd8a	RT1-CE1 - Cd8a	RT1-CE1 - Cd8a
Mouse	FB:medFB	AgoSel1	Mouse: FB:medFB -> AgoSel1	H2-d1 - Cd8b1	H2-d1 - Cd8b1	H2-D1	Cd8b1	0.0406957	0	RT1-CE1	Cd8b	RT1-CE1 - Cd8b	RT1-CE1 - Cd8b	RT1-CE1 - Cd8b	RT1-CE1 - Cd8b
Mouse	FB:medFB	AgoSel1	Mouse: FB:medFB -> AgoSel1	H2-k1 - Cd8b1	H2-k1 - Cd8b1	H2-K1	Cd8b1	0.0380234	0	RT1-CE1	Cd8b	RT1-CE1 - Cd8b	RT1-CE1 - Cd8b	RT1-CE1 - Cd8b	RT1-CE1 - Cd8b
Mouse	FB:medFB	AgoSel1	Mouse: FB:medFB -> AgoSel1	H2-q4 - Cd8b1	H2-q4 - Cd8b1	H2-Q4	Cd8b1	0.017999	0	RT1-CE1	Cd8b	RT1-CE1 - Cd8b	RT1-CE1 - Cd8b	RT1-CE1 - Cd8b	RT1-CE1 - Cd8b
Mouse	FB:medFB	AgoSel1	Mouse: FB:medFB -> AgoSel1	H2-q6 - Cd8b1	H2-q6 - Cd8b1	H2-Q6	Cd8b1	0.0155512	0	RT1-CE1	Cd8b	RT1-CE1 - Cd8b	RT1-CE1 - Cd8b	RT1-CE1 - Cd8b	RT1-CE1 - Cd8b
Mouse	FB:medFB	AgoSel1	Mouse: FB:medFB -> AgoSel1	H2-q7 - Cd8b1	H2-q7 - Cd8b1	H2-Q7	Cd8b1	0.0230776	0	RT1-CE1	Cd8b	RT1-CE1 - Cd8b	RT1-CE1 - Cd8b	RT1-CE1 - Cd8b	RT1-CE1 - Cd8b
Mouse	FB:medFB	AgoSel1	Mouse: FB:medFB -> AgoSel1	H2-t22 - Cd8a	H2-t22 - Cd8a	H2-T22	Cd8a	0.0187532	0	RT1-N3	Cd8a	RT1-N3 - Cd8a	RT1-N3 - Cd8a	RT1-N3 - Cd8a	RT1-N3 - Cd8a
Mouse	FB:medFB	AgoSel1	Mouse: FB:medFB -> AgoSel1	H2-t22 - Cd8b1	H2-t22 - Cd8b1	H2-T22	Cd8b1	0.0197482	0	RT1-N3	Cd8b	RT1-N3 - Cd8b	RT1-N3 - Cd8b	RT1-N3 - Cd8b	RT1-N3 - Cd8b
Mouse	FB:medFB	AgoSel1	Mouse: FB:medFB -> AgoSel1	H2-t23 - Cd8a	H2-t23 - Cd8a	H2-T23	Cd8a	0.0220307	0	RT1-S3	Cd8a	RT1-S3 - Cd8a	RT1-S3 - Cd8a	RT1-S3 - Cd8a	RT1-S3 - Cd8a
Mouse	FB:medFB	AgoSel1	Mouse: FB:medFB -> AgoSel1	H2-t23 - Cd8b1	H2-t23 - Cd8b1	H2-T23	Cd8b1	0.0231955	0	RT1-S3	Cd8b	RT1-S3 - Cd8b	RT1-S3 - Cd8b	RT1-S3 - Cd8b	RT1-S3 - Cd8b
Mouse	FB:medFB	AgoSel1	Mouse: FB:medFB -> AgoSel1	Lgals9 - Cd45	Lgals9 - Cd45	Lgals9	Ptprc	0.0481605	0	Lgals5	Ptprc	Lgals5 - Cd45	Lgals5 - Cd45	Lgals5 - Cd45	Lgals5 - Cd45
Mouse	FB:medFB	AgoSel1	Mouse: FB:medFB -> AgoSel1	Icam1 - (Itgal+Itgb2)	Icam1 - (Itgal+Itgb2)	Icam1	ITGAL_ITGB2	0.0104391	0	Icam1	Itgal_Itgb2	Icam1 - (Itgal+Itgb2)	Icam1 - (Itgal+Itgb2)	Icam1 - (Itgal+Itgb2)	Icam1 - (Itgal+Itgb2)
Mouse	FB:medFB	AgoSel1	Mouse: FB:medFB -> AgoSel1	Icam1 - Itgal	Icam1 - Itgal	Icam1	Itgal	0.00567133	0	Icam1	Itgal	Icam1 - Itgal	Icam1 - Itgal	Icam1 - Itgal	Icam1 - Itgal
Mouse	FB:medFB	AgoSel1	Mouse: FB:medFB -> AgoSel1	Icam1 - Spn	Icam1 - Spn	Icam1	Spn	0.00422851	0	Icam1	Spnl1	Icam1 - Spnl1	Icam1 - Spnl1	Icam1 - Spnl1	Icam1 - Spnl1
Mouse	FB:medFB	AgoSel1	Mouse: FB:medFB -> AgoSel1	Mdk - Ncl	Mdk - Ncl	Mdk	Ncl	0.0357204	0	Mdk	Ncl	Mdk - Ncl	Mdk - Ncl	Mdk - Ncl	Mdk - Ncl
Mouse	FB:medFB	AgoSel1	Mouse: FB:medFB -> AgoSel1	Ptn - Ncl	Ptn - Ncl	Ptn	Ncl	0.17356	0	Ptn	Ncl	Ptn - Ncl	Ptn - Ncl	Ptn - Ncl	Ptn - Ncl
Mouse	FB:medFB	Treg	Mouse: FB:medFB -> Treg	Ccl19 - Ccr7	Ccl19 - Ccr7	Ccl19	Ccr7	0.095862	0	Ccl19	Ccr7	Ccl19 - Ccr7	Ccl19 - Ccr7	Ccl19 - Ccr7	Ccl19 - Ccr7
Mouse	FB:medFB	Treg	Mouse: FB:medFB -> Treg	H2-ab1 - Cd4	H2-ab1 - Cd4	H2-Ab1	Cd4	0.0043512	0	RT1-Bb	Cd4	RT1-Bb - Cd4	RT1-Bb - Cd4	RT1-Bb - Cd4	RT1-Bb - Cd4
Mouse	FB:medFB	Treg	Mouse: FB:medFB -> Treg	H2-d1 - Cd8b1	H2-d1 - Cd8b1	H2-D1	Cd8b1	0.0269961	0	RT1-CE1	Cd8b	RT1-CE1 - Cd8b	RT1-CE1 - Cd8b	RT1-CE1 - Cd8b	RT1-CE1 - Cd8b
Mouse	FB:medFB	Treg	Mouse: FB:medFB -> Treg	H2-k1 - Cd8b1	H2-k1 - Cd8b1	H2-K1	Cd8b1	0.0251998	0	RT1-CE1	Cd8b	RT1-CE1 - Cd8b	RT1-CE1 - Cd8b	RT1-CE1 - Cd8b	RT1-CE1 - Cd8b
Mouse	FB:medFB	Treg	Mouse: FB:medFB -> Treg	H2-q4 - Cd8b1	H2-q4 - Cd8b1	H2-Q4	Cd8b1	0.0118456	0	RT1-CE1	Cd8b	RT1-CE1 - Cd8b	RT1-CE1 - Cd8b	RT1-CE1 - Cd8b	RT1-CE1 - Cd8b
Mouse	FB:medFB	Treg	Mouse: FB:medFB -> Treg	H2-q6 - Cd8b1	H2-q6 - Cd8b1	H2-Q6	Cd8b1	0.0102259	0	RT1-CE1	Cd8b	RT1-CE1 - Cd8b	RT1-CE1 - Cd8b	RT1-CE1 - Cd8b	RT1-CE1 - Cd8b
Mouse	FB:medFB	Treg	Mouse: FB:medFB -> Treg	H2-q7 - Cd8b1	H2-q7 - Cd8b1	H2-Q7	Cd8b1	0.0152148	0	RT1-CE1	Cd8b	RT1-CE1 - Cd8b	RT1-CE1 - Cd8b	RT1-CE1 - Cd8b	RT1-CE1 - Cd8b
Mouse	FB:medFB	Treg	Mouse: FB:medFB -> Treg	H2-t22 - Cd8b1	H2-t22 - Cd8b1	H2-T22	Cd8b1	0.0130047	0	RT1-N3	Cd8b	RT1-N3 - Cd8b	RT1-N3 - Cd8b	RT1-N3 - Cd8b	RT1-N3 - Cd8b
Mouse	FB:medFB	Treg	Mouse: FB:medFB -> Treg	H2-t23 - Cd8b1	H2-t23 - Cd8b1	H2-T23	Cd8b1	0.0152932	0	RT1-S3	Cd8b	RT1-S3 - Cd8b	RT1-S3 - Cd8b	RT1-S3 - Cd8b	RT1-S3 - Cd8b
Mouse	FB:medFB	Treg	Mouse: FB:medFB -> Treg	Lgals9 - Cd45	Lgals9 - Cd45	Lgals9	Ptprc	0.0382385	0	Lgals5	Ptprc	Lgals5 - Cd45	Lgals5 - Cd45	Lgals5 - Cd45	Lgals5 - Cd45
Mouse	FB:medFB	Treg	Mouse: FB:medFB -> Treg	Lgals9 - Ighm	Lgals9 - Ighm	Lgals9	Ighm	0.00468865	0	Lgals5	Ighm	Lgals5 - Ighm	Lgals5 - Ighm	Lgals5 - Ighm	Lgals5 - Ighm
Mouse	FB:medFB	Treg	Mouse: FB:medFB -> Treg	Tgfb2 - (Tgfbr1+Tgfbr2)	Tgfb2 - (Tgfbr1+Tgfbr2)	Tgfb2	TGFbR1_R2	0.000957558	0	Tgfb2	Tgfbr1_R2	Tgfb2 - (Tgfbr1+Tgfbr2)	Tgfb2 - (Tgfbr1+Tgfbr2)	Tgfb2 - (Tgfbr1+Tgfbr2)	Tgfb2 - (Tgfbr1+Tgfbr2)
Mouse	FB:medFB	Treg	Mouse: FB:medFB -> Treg	Icam1 - (Itgal+Itgb2)	Icam1 - (Itgal+Itgb2)	Icam1	ITGAL_ITGB2	0.0092055	0	Icam1	Itgal_Itgb2	Icam1 - (Itgal+Itgb2)	Icam1 - (Itgal+Itgb2)	Icam1 - (Itgal+Itgb2)	Icam1 - (Itgal+Itgb2)
Mouse	FB:medFB	Treg	Mouse: FB:medFB -> Treg	Icam1 - Itgal	Icam1 - Itgal	Icam1	Itgal	0.0057798	0	Icam1	Itgal	Icam1 - Itgal	Icam1 - Itgal	Icam1 - Itgal	Icam1 - Itgal
Mouse	FB:medFB	Treg	Mouse: FB:medFB -> Treg	Icam1 - Spn	Icam1 - Spn	Icam1	Spn	0.00495931	0	Icam1	Spnl1	Icam1 - Spnl1	Icam1 - Spnl1	Icam1 - Spnl1	Icam1 - Spnl1
Mouse	FB:medFB	Treg	Mouse: FB:medFB -> Treg	(Itgav+Itgb1) - Adgre5	(Itgav+Itgb1) - Adgre5	ITGAV_ITGB1	Adgre5	0.00531474	0	Itgav_Itgb1	Adgre5	(Itgav+Itgb1) - Adgre5	(Itgav+Itgb1) - Adgre5	(Itgav+Itgb1) - Adgre5	(Itgav+Itgb1) - Adgre5
Mouse	FB:medFB	Treg	Mouse: FB:medFB -> Treg	Lpar1 - Adgre5	Lpar1 - Adgre5	Lpar1	Adgre5	0.00287648	0	Lpar1	Adgre5	Lpar1 - Adgre5	Lpar1 - Adgre5	Lpar1 - Adgre5	Lpar1 - Adgre5
Mouse	FB:medFB	Treg	Mouse: FB:medFB -> Treg	Thy1 - Adgre5	Thy1 - Adgre5	Thy1	Adgre5	0.0092027	0	Thy1	Adgre5	Thy1 - Adgre5	Thy1 - Adgre5	Thy1 - Adgre5	Thy1 - Adgre5
Mouse	FB:medFB	Treg	Mouse: FB:medFB -> Treg	Mdk - Ncl	Mdk - Ncl	Mdk	Ncl	0.0268829	0	Mdk	Ncl	Mdk - Ncl	Mdk - Ncl	Mdk - Ncl	Mdk - Ncl
Mouse	FB:medFB	Treg	Mouse: FB:medFB -> Treg	Ptn - Ncl	Ptn - Ncl	Ptn	Ncl	0.135409	0	Ptn	Ncl	Ptn - Ncl	Ptn - Ncl	Ptn - Ncl	Ptn - Ncl
Mouse	TEC:mTEC1	Immature CD4-1	Mouse: TEC:mTEC1 -> Immature CD4-1	Ccl25 - Ccr9	Ccl25 - Ccr9	Ccl25	Ccr9	0.0303151	0	Ccl25	Ccr9	Ccl25 - Ccr9	Ccl25 - Ccr9	Ccl25 - Ccr9	Ccl25 - Ccr9
Mouse	TEC:mTEC1	Immature CD4-1	Mouse: TEC:mTEC1 -> Immature CD4-1	H2-ab1 - Cd4	H2-ab1 - Cd4	H2-Ab1	Cd4	0.0854868	0	RT1-Bb	Cd4	RT1-Bb - Cd4	RT1-Bb - Cd4	RT1-Bb - Cd4	RT1-Bb - Cd4
Mouse	TEC:mTEC1	Immature CD4-1	Mouse: TEC:mTEC1 -> Immature CD4-1	H2-aa - Cd4	H2-aa - Cd4	H2-Aa	Cd4	0.0834133	0	RT1-Ba	Cd4	RT1-Ba - Cd4	RT1-Ba - Cd4	RT1-Ba - Cd4	RT1-Ba - Cd4
Mouse	TEC:mTEC1	Immature CD4-1	Mouse: TEC:mTEC1 -> Immature CD4-1	H2-dma - Cd4	H2-dma - Cd4	H2-DMa	Cd4	0.0375191	0	RT1-DMa	Cd4	RT1-DMa - Cd4	RT1-DMa - Cd4	RT1-DMa - Cd4	RT1-DMa - Cd4
Mouse	TEC:mTEC1	Immature CD4-1	Mouse: TEC:mTEC1 -> Immature CD4-1	H2-dmb1 - Cd4	H2-dmb1 - Cd4	H2-DMb1	Cd4	0.0368913	0	RT1-DMb	Cd4	RT1-DMb - Cd4	RT1-DMb - Cd4	RT1-DMb - Cd4	RT1-DMb - Cd4
Mouse	TEC:mTEC1	Immature CD4-1	Mouse: TEC:mTEC1 -> Immature CD4-1	H2-dmb2 - Cd4	H2-dmb2 - Cd4	H2-DMb2	Cd4	0.0400897	0	RT1-DMb	Cd4	RT1-DMb - Cd4	RT1-DMb - Cd4	RT1-DMb - Cd4	RT1-DMb - Cd4
Mouse	TEC:mTEC1	Immature CD4-1	Mouse: TEC:mTEC1 -> Immature CD4-1	H2-eb1 - Cd4	H2-eb1 - Cd4	H2-Eb1	Cd4	0.0818244	0	RT1-Db1	Cd4	RT1-Db1 - Cd4	RT1-Db1 - Cd4	RT1-Db1 - Cd4	RT1-Db1 - Cd4
Mouse	TEC:mTEC1	Immature CD4-1	Mouse: TEC:mTEC1 -> Immature CD4-1	H2-oa - Cd4	H2-oa - Cd4	H2-Oa	Cd4	0.0119898	0	RT1-DOa	Cd4	RT1-DOa - Cd4	RT1-DOa - Cd4	RT1-DOa - Cd4	RT1-DOa - Cd4
Mouse	TEC:mTEC1	Immature CD4-1	Mouse: TEC:mTEC1 -> Immature CD4-1	H2-d1 - Cd8a	H2-d1 - Cd8a	H2-D1	Cd8a	0.0311516	0	RT1-CE1	Cd8a	RT1-CE1 - Cd8a	RT1-CE1 - Cd8a	RT1-CE1 - Cd8a	RT1-CE1 - Cd8a
Mouse	TEC:mTEC1	Immature CD4-1	Mouse: TEC:mTEC1 -> Immature CD4-1	H2-k1 - Cd8a	H2-k1 - Cd8a	H2-K1	Cd8a	0.0323069	0	RT1-CE1	Cd8a	RT1-CE1 - Cd8a	RT1-CE1 - Cd8a	RT1-CE1 - Cd8a	RT1-CE1 - Cd8a
Mouse	TEC:mTEC1	Immature CD4-1	Mouse: TEC:mTEC1 -> Immature CD4-1	H2-q4 - Cd8a	H2-q4 - Cd8a	H2-Q4	Cd8a	0.0154328	0	RT1-CE1	Cd8a	RT1-CE1 - Cd8a	RT1-CE1 - Cd8a	RT1-CE1 - Cd8a	RT1-CE1 - Cd8a
Mouse	TEC:mTEC1	Immature CD4-1	Mouse: TEC:mTEC1 -> Immature CD4-1	H2-q6 - Cd8a	H2-q6 - Cd8a	H2-Q6	Cd8a	0.0212851	0	RT1-CE1	Cd8a	RT1-CE1 - Cd8a	RT1-CE1 - Cd8a	RT1-CE1 - Cd8a	RT1-CE1 - Cd8a
Mouse	TEC:mTEC1	Immature CD4-1	Mouse: TEC:mTEC1 -> Immature CD4-1	H2-q7 - Cd8a	H2-q7 - Cd8a	H2-Q7	Cd8a	0.0272609	0	RT1-CE1	Cd8a	RT1-CE1 - Cd8a	RT1-CE1 - Cd8a	RT1-CE1 - Cd8a	RT1-CE1 - Cd8a
Mouse	TEC:mTEC1	Immature CD4-1	Mouse: TEC:mTEC1 -> Immature CD4-1	H2-d1 - Cd8b1	H2-d1 - Cd8b1	H2-D1	Cd8b1	0.0353749	0	RT1-CE1	Cd8b	RT1-CE1 - Cd8b	RT1-CE1 - Cd8b	RT1-CE1 - Cd8b	RT1-CE1 - Cd8b
Mouse	TEC:mTEC1	Immature CD4-1	Mouse: TEC:mTEC1 -> Immature CD4-1	H2-k1 - Cd8b1	H2-k1 - Cd8b1	H2-K1	Cd8b1	0.0366809	0	RT1-CE1	Cd8b	RT1-CE1 - Cd8b	RT1-CE1 - Cd8b	RT1-CE1 - Cd8b	RT1-CE1 - Cd8b
Mouse	TEC:mTEC1	Immature CD4-1	Mouse: TEC:mTEC1 -> Immature CD4-1	H2-q4 - Cd8b1	H2-q4 - Cd8b1	H2-Q4	Cd8b1	0.0175636	0	RT1-CE1	Cd8b	RT1-CE1 - Cd8b	RT1-CE1 - Cd8b	RT1-CE1 - Cd8b	RT1-CE1 - Cd8b
Mouse	TEC:mTEC1	Immature CD4-1	Mouse: TEC:mTEC1 -> Immature CD4-1	H2-q6 - Cd8b1	H2-q6 - Cd8b1	H2-Q6	Cd8b1	0.0242042	0	RT1-CE1	Cd8b	RT1-CE1 - Cd8b	RT1-CE1 - Cd8b	RT1-CE1 - Cd8b	RT1-CE1 - Cd8b
Mouse	TEC:mTEC1	Immature CD4-1	Mouse: TEC:mTEC1 -> Immature CD4-1	H2-q7 - Cd8b1	H2-q7 - Cd8b1	H2-Q7	Cd8b1	0.0309736	0	RT1-CE1	Cd8b	RT1-CE1 - Cd8b	RT1-CE1 - Cd8b	RT1-CE1 - Cd8b	RT1-CE1 - Cd8b
Mouse	TEC:mTEC1	Immature CD4-1	Mouse: TEC:mTEC1 -> Immature CD4-1	H2-t22 - Cd8a	H2-t22 - Cd8a	H2-T22	Cd8a	0.0158153	0	RT1-N3	Cd8a	RT1-N3 - Cd8a	RT1-N3 - Cd8a	RT1-N3 - Cd8a	RT1-N3 - Cd8a
Mouse	TEC:mTEC1	Immature CD4-1	Mouse: TEC:mTEC1 -> Immature CD4-1	H2-t22 - Cd8b1	H2-t22 - Cd8b1	H2-T22	Cd8b1	0.0179981	0	RT1-N3	Cd8b	RT1-N3 - Cd8b	RT1-N3 - Cd8b	RT1-N3 - Cd8b	RT1-N3 - Cd8b
Mouse	TEC:mTEC1	Immature CD4-1	Mouse: TEC:mTEC1 -> Immature CD4-1	H2-t23 - Cd8a	H2-t23 - Cd8a	H2-T23	Cd8a	0.0220053	0	RT1-S3	Cd8a	RT1-S3 - Cd8a	RT1-S3 - Cd8a	RT1-S3 - Cd8a	RT1-S3 - Cd8a
Mouse	TEC:mTEC1	Immature CD4-1	Mouse: TEC:mTEC1 -> Immature CD4-1	H2-t23 - Cd8b1	H2-t23 - Cd8b1	H2-T23	Cd8b1	0.0250206	0	RT1-S3	Cd8b	RT1-S3 - Cd8b	RT1-S3 - Cd8b	RT1-S3 - Cd8b	RT1-S3 - Cd8b
Mouse	TEC:mTEC1	Immature CD4-1	Mouse: TEC:mTEC1 -> Immature CD4-1	H2-m2 - Cd8a	H2-m2 - Cd8a	H2-M2	Cd8a	0.0151806	0	RT1-M2	Cd8a	RT1-M2 - Cd8a	RT1-M2 - Cd8a	RT1-M2 - Cd8a	RT1-M2 - Cd8a
Mouse	TEC:mTEC1	Immature CD4-1	Mouse: TEC:mTEC1 -> Immature CD4-1	H2-m2 - Cd8b1	H2-m2 - Cd8b1	H2-M2	Cd8b1	0.0172773	0	RT1-M2	Cd8b	RT1-M2 - Cd8b	RT1-M2 - Cd8b	RT1-M2 - Cd8b	RT1-M2 - Cd8b
Mouse	TEC:mTEC1	Immature CD4-1	Mouse: TEC:mTEC1 -> Immature CD4-1	H2-m3 - Cd8a	H2-m3 - Cd8a	H2-M3	Cd8a	0.00413807	0	RT1-M3-1	Cd8a	RT1-M3-1 - Cd8a	RT1-M3-1 - Cd8a	RT1-M3-1 - Cd8a	RT1-M3-1 - Cd8a
Mouse	TEC:mTEC1	Immature CD4-1	Mouse: TEC:mTEC1 -> Immature CD4-1	H2-m3 - Cd8b1	H2-m3 - Cd8b1	H2-M3	Cd8b1	0.00471691	0	RT1-M3-1	Cd8b	RT1-M3-1 - Cd8b	RT1-M3-1 - Cd8b	RT1-M3-1 - Cd8b	RT1-M3-1 - Cd8b
Mouse	TEC:mTEC1	Immature CD4-1	Mouse: TEC:mTEC1 -> Immature CD4-1	Lgals9 - Cd45	Lgals9 - Cd45	Lgals9	Ptprc	0.10709	0	Lgals5	Ptprc	Lgals5 - Cd45	Lgals5 - Cd45	Lgals5 - Cd45	Lgals5 - Cd45
Mouse	TEC:mTEC1	Immature CD4-1	Mouse: TEC:mTEC1 -> Immature CD4-1	Lgals9 - Ighm	Lgals9 - Ighm	Lgals9	Ighm	0.00986135	0	Lgals5	Ighm	Lgals5 - Ighm	Lgals5 - Ighm	Lgals5 - Ighm	Lgals5 - Ighm
Mouse	TEC:mTEC1	Immature CD4-1	Mouse: TEC:mTEC1 -> Immature CD4-1	Il7 - (Il7r+Il2rg)	Il7 - (Il7r+Il2rg)	Il7	IL7R_IL2RG	0.0310403	0	Il7	Il7r_IL2RG	Il7 - (Il7r+Il2rg)	Il7 - (Il7r+Il2rg)	Il7 - (Il7r+Il2rg)	Il7 - (Il7r+Il2rg)
Mouse	TEC:mTEC1	Immature CD4-1	Mouse: TEC:mTEC1 -> Immature CD4-1	Icam1 - (Itgal+Itgb2)	Icam1 - (Itgal+Itgb2)	Icam1	ITGAL_ITGB2	0.0466273	0	Icam1	Itgal_Itgb2	Icam1 - (Itgal+Itgb2)	Icam1 - (Itgal+Itgb2)	Icam1 - (Itgal+Itgb2)	Icam1 - (Itgal+Itgb2)
Mouse	TEC:mTEC1	Immature CD4-1	Mouse: TEC:mTEC1 -> Immature CD4-1	Icam1 - Itgal	Icam1 - Itgal	Icam1	Itgal	0.044175	0	Icam1	Itgal	Icam1 - Itgal	Icam1 - Itgal	Icam1 - Itgal	Icam1 - Itgal
Mouse	TEC:mTEC1	Immature CD4-1	Mouse: TEC:mTEC1 -> Immature CD4-1	Icam1 - Spn	Icam1 - Spn	Icam1	Spn	0.0128393	0	Icam1	Spnl1	Icam1 - Spnl1	Icam1 - Spnl1	Icam1 - Spnl1	Icam1 - Spnl1
Mouse	TEC:mTEC1	Immature CD4-1	Mouse: TEC:mTEC1 -> Immature CD4-1	Jam1 - (Itgal+Itgb2)	Jam1 - (Itgal+Itgb2)	F11r	ITGAL_ITGB2	0.0379897	0	F11r	Itgal_Itgb2	Jam1 - (Itgal+Itgb2)	Jam1 - (Itgal+Itgb2)	Jam1 - (Itgal+Itgb2)	Jam1 - (Itgal+Itgb2)
Mouse	TEC:mTEC1	Immature CD4-1	Mouse: TEC:mTEC1 -> Immature CD4-1	Mdk - Ncl	Mdk - Ncl	Mdk	Ncl	0.11593	0	Mdk	Ncl	Mdk - Ncl	Mdk - Ncl	Mdk - Ncl	Mdk - Ncl
Mouse	TEC:mTEC1	Immature CD4-1	Mouse: TEC:mTEC1 -> Immature CD4-1	Ptn - Ncl	Ptn - Ncl	Ptn	Ncl	0.027238	0	Ptn	Ncl	Ptn - Ncl	Ptn - Ncl	Ptn - Ncl	Ptn - Ncl
Mouse	TEC:mTEC1	Immature CD4-2	Mouse: TEC:mTEC1 -> Immature CD4-2	Ccl19 - Ccr7	Ccl19 - Ccr7	Ccl19	Ccr7	0.0423076	0	Ccl19	Ccr7	Ccl19 - Ccr7	Ccl19 - Ccr7	Ccl19 - Ccr7	Ccl19 - Ccr7
Mouse	TEC:mTEC1	Immature CD4-2	Mouse: TEC:mTEC1 -> Immature CD4-2	Ccl21a - Ccr7	Ccl21a - Ccr7	Ccl21a	Ccr7	0.108116	0	Ccl21	Ccr7	Ccl21 - Ccr7	Ccl21 - Ccr7	Ccl21 - Ccr7	Ccl21 - Ccr7
Mouse	TEC:mTEC1	Immature CD4-2	Mouse: TEC:mTEC1 -> Immature CD4-2	Ccl25 - Ccr9	Ccl25 - Ccr9	Ccl25	Ccr9	0.0228096	0	Ccl25	Ccr9	Ccl25 - Ccr9	Ccl25 - Ccr9	Ccl25 - Ccr9	Ccl25 - Ccr9
Mouse	TEC:mTEC1	Immature CD4-2	Mouse: TEC:mTEC1 -> Immature CD4-2	H2-ab1 - Cd4	H2-ab1 - Cd4	H2-Ab1	Cd4	0.0965216	0	RT1-Bb	Cd4	RT1-Bb - Cd4	RT1-Bb - Cd4	RT1-Bb - Cd4	RT1-Bb - Cd4
Mouse	TEC:mTEC1	Immature CD4-2	Mouse: TEC:mTEC1 -> Immature CD4-2	H2-aa - Cd4	H2-aa - Cd4	H2-Aa	Cd4	0.094208	0	RT1-Ba	Cd4	RT1-Ba - Cd4	RT1-Ba - Cd4	RT1-Ba - Cd4	RT1-Ba - Cd4
Mouse	TEC:mTEC1	Immature CD4-2	Mouse: TEC:mTEC1 -> Immature CD4-2	H2-dma - Cd4	H2-dma - Cd4	H2-DMa	Cd4	0.0426509	0	RT1-DMa	Cd4	RT1-DMa - Cd4	RT1-DMa - Cd4	RT1-DMa - Cd4	RT1-DMa - Cd4
Mouse	TEC:mTEC1	Immature CD4-2	Mouse: TEC:mTEC1 -> Immature CD4-2	H2-dmb1 - Cd4	H2-dmb1 - Cd4	H2-DMb1	Cd4	0.041941	0	RT1-DMb	Cd4	RT1-DMb - Cd4	RT1-DMb - Cd4	RT1-DMb - Cd4	RT1-DMb - Cd4
Mouse	TEC:mTEC1	Immature CD4-2	Mouse: TEC:mTEC1 -> Immature CD4-2	H2-dmb2 - Cd4	H2-dmb2 - Cd4	H2-DMb2	Cd4	0.0455565	0	RT1-DMb	Cd4	RT1-DMb - Cd4	RT1-DMb - Cd4	RT1-DMb - Cd4	RT1-DMb - Cd4
Mouse	TEC:mTEC1	Immature CD4-2	Mouse: TEC:mTEC1 -> Immature CD4-2	H2-eb1 - Cd4	H2-eb1 - Cd4	H2-Eb1	Cd4	0.0924342	0	RT1-Db1	Cd4	RT1-Db1 - Cd4	RT1-Db1 - Cd4	RT1-Db1 - Cd4	RT1-Db1 - Cd4
Mouse	TEC:mTEC1	Immature CD4-2	Mouse: TEC:mTEC1 -> Immature CD4-2	H2-oa - Cd4	H2-oa - Cd4	H2-Oa	Cd4	0.0136794	0	RT1-DOa	Cd4	RT1-DOa - Cd4	RT1-DOa - Cd4	RT1-DOa - Cd4	RT1-DOa - Cd4
Mouse	TEC:mTEC1	Immature CD4-2	Mouse: TEC:mTEC1 -> Immature CD4-2	H2-d1 - Cd8b1	H2-d1 - Cd8b1	H2-D1	Cd8b1	0.0254779	0	RT1-CE1	Cd8b	RT1-CE1 - Cd8b	RT1-CE1 - Cd8b	RT1-CE1 - Cd8b	RT1-CE1 - Cd8b
Mouse	TEC:mTEC1	Immature CD4-2	Mouse: TEC:mTEC1 -> Immature CD4-2	H2-k1 - Cd8b1	H2-k1 - Cd8b1	H2-K1	Cd8b1	0.0264286	0	RT1-CE1	Cd8b	RT1-CE1 - Cd8b	RT1-CE1 - Cd8b	RT1-CE1 - Cd8b	RT1-CE1 - Cd8b
Mouse	TEC:mTEC1	Immature CD4-2	Mouse: TEC:mTEC1 -> Immature CD4-2	H2-q4 - Cd8b1	H2-q4 - Cd8b1	H2-Q4	Cd8b1	0.0125848	0	RT1-CE1	Cd8b	RT1-CE1 - Cd8b	RT1-CE1 - Cd8b	RT1-CE1 - Cd8b	RT1-CE1 - Cd8b
Mouse	TEC:mTEC1	Immature CD4-2	Mouse: TEC:mTEC1 -> Immature CD4-2	H2-q6 - Cd8b1	H2-q6 - Cd8b1	H2-Q6	Cd8b1	0.0173762	0	RT1-CE1	Cd8b	RT1-CE1 - Cd8b	RT1-CE1 - Cd8b	RT1-CE1 - Cd8b	RT1-CE1 - Cd8b
Mouse	TEC:mTEC1	Immature CD4-2	Mouse: TEC:mTEC1 -> Immature CD4-2	H2-q7 - Cd8b1	H2-q7 - Cd8b1	H2-Q7	Cd8b1	0.0222795	0	RT1-CE1	Cd8b	RT1-CE1 - Cd8b	RT1-CE1 - Cd8b	RT1-CE1 - Cd8b	RT1-CE1 - Cd8b
Mouse	TEC:mTEC1	Immature CD4-2	Mouse: TEC:mTEC1 -> Immature CD4-2	H2-t22 - Cd8b1	H2-t22 - Cd8b1	H2-T22	Cd8b1	0.0128977	0	RT1-N3	Cd8b	RT1-N3 - Cd8b	RT1-N3 - Cd8b	RT1-N3 - Cd8b	RT1-N3 - Cd8b
Mouse	TEC:mTEC1	Immature CD4-2	Mouse: TEC:mTEC1 -> Immature CD4-2	H2-t23 - Cd8b1	H2-t23 - Cd8b1	H2-T23	Cd8b1	0.0179665	0	RT1-S3	Cd8b	RT1-S3 - Cd8b	RT1-S3 - Cd8b	RT1-S3 - Cd8b	RT1-S3 - Cd8b
Mouse	TEC:mTEC1	Immature CD4-2	Mouse: TEC:mTEC1 -> Immature CD4-2	H2-m2 - Cd8b1	H2-m2 - Cd8b1	H2-M2	Cd8b1	0.0123786	0	RT1-M2	Cd8b	RT1-M2 - Cd8b	RT1-M2 - Cd8b	RT1-M2 - Cd8b	RT1-M2 - Cd8b
Mouse	TEC:mTEC1	Immature CD4-2	Mouse: TEC:mTEC1 -> Immature CD4-2	H2-m3 - Cd8b1	H2-m3 - Cd8b1	H2-M3	Cd8b1	0.0033673	0	RT1-M3-1	Cd8b	RT1-M3-1 - Cd8b	RT1-M3-1 - Cd8b	RT1-M3-1 - Cd8b	RT1-M3-1 - Cd8b
Mouse	TEC:mTEC1	Immature CD4-2	Mouse: TEC:mTEC1 -> Immature CD4-2	Lgals9 - Cd45	Lgals9 - Cd45	Lgals9	Ptprc	0.103493	0	Lgals5	Ptprc	Lgals5 - Cd45	Lgals5 - Cd45	Lgals5 - Cd45	Lgals5 - Cd45
Mouse	TEC:mTEC1	Immature CD4-2	Mouse: TEC:mTEC1 -> Immature CD4-2	Il7 - (Il7r+Il2rg)	Il7 - (Il7r+Il2rg)	Il7	IL7R_IL2RG	0.059544	0	Il7	Il7r_IL2RG	Il7 - (Il7r+Il2rg)	Il7 - (Il7r+Il2rg)	Il7 - (Il7r+Il2rg)	Il7 - (Il7r+Il2rg)
Mouse	TEC:mTEC1	Immature CD4-2	Mouse: TEC:mTEC1 -> Immature CD4-2	Icam1 - (Itgal+Itgb2)	Icam1 - (Itgal+Itgb2)	Icam1	ITGAL_ITGB2	0.0482864	0	Icam1	Itgal_Itgb2	Icam1 - (Itgal+Itgb2)	Icam1 - (Itgal+Itgb2)	Icam1 - (Itgal+Itgb2)	Icam1 - (Itgal+Itgb2)
Mouse	TEC:mTEC1	Immature CD4-2	Mouse: TEC:mTEC1 -> Immature CD4-2	Icam1 - Itgal	Icam1 - Itgal	Icam1	Itgal	0.0412684	0	Icam1	Itgal	Icam1 - Itgal	Icam1 - Itgal	Icam1 - Itgal	Icam1 - Itgal
Mouse	TEC:mTEC1	Immature CD4-2	Mouse: TEC:mTEC1 -> Immature CD4-2	Icam1 - Spn	Icam1 - Spn	Icam1	Spn	0.00956034	0	Icam1	Spnl1	Icam1 - Spnl1	Icam1 - Spnl1	Icam1 - Spnl1	Icam1 - Spnl1
Mouse	TEC:mTEC1	Immature CD4-2	Mouse: TEC:mTEC1 -> Immature CD4-2	Jam1 - (Itgal+Itgb2)	Jam1 - (Itgal+Itgb2)	F11r	ITGAL_ITGB2	0.0393541	0	F11r	Itgal_Itgb2	Jam1 - (Itgal+Itgb2)	Jam1 - (Itgal+Itgb2)	Jam1 - (Itgal+Itgb2)	Jam1 - (Itgal+Itgb2)
Mouse	TEC:mTEC1	Immature CD4-2	Mouse: TEC:mTEC1 -> Immature CD4-2	Mdk - Ncl	Mdk - Ncl	Mdk	Ncl	0.101396	0	Mdk	Ncl	Mdk - Ncl	Mdk - Ncl	Mdk - Ncl	Mdk - Ncl
Mouse	TEC:mTEC1	Immature CD4-2	Mouse: TEC:mTEC1 -> Immature CD4-2	Ptn - Ncl	Ptn - Ncl	Ptn	Ncl	0.0235271	0	Ptn	Ncl	Ptn - Ncl	Ptn - Ncl	Ptn - Ncl	Ptn - Ncl
Mouse	TEC:mTEC1	Mature CD4-1	Mouse: TEC:mTEC1 -> Mature CD4-1	Ccl19 - Ccr7	Ccl19 - Ccr7	Ccl19	Ccr7	0.0664023	0	Ccl19	Ccr7	Ccl19 - Ccr7	Ccl19 - Ccr7	Ccl19 - Ccr7	Ccl19 - Ccr7
Mouse	TEC:mTEC1	Mature CD4-1	Mouse: TEC:mTEC1 -> Mature CD4-1	Ccl21a - Ccr7	Ccl21a - Ccr7	Ccl21a	Ccr7	0.163299	0	Ccl21	Ccr7	Ccl21 - Ccr7	Ccl21 - Ccr7	Ccl21 - Ccr7	Ccl21 - Ccr7
Mouse	TEC:mTEC1	Mature CD4-1	Mouse: TEC:mTEC1 -> Mature CD4-1	Ccl25 - Ccr9	Ccl25 - Ccr9	Ccl25	Ccr9	0.0025204	0	Ccl25	Ccr9	Ccl25 - Ccr9	Ccl25 - Ccr9	Ccl25 - Ccr9	Ccl25 - Ccr9
Mouse	TEC:mTEC1	Mature CD4-1	Mouse: TEC:mTEC1 -> Mature CD4-1	H2-ab1 - Cd4	H2-ab1 - Cd4	H2-Ab1	Cd4	0.0889764	0	RT1-Bb	Cd4	RT1-Bb - Cd4	RT1-Bb - Cd4	RT1-Bb - Cd4	RT1-Bb - Cd4
Mouse	TEC:mTEC1	Mature CD4-1	Mouse: TEC:mTEC1 -> Mature CD4-1	H2-aa - Cd4	H2-aa - Cd4	H2-Aa	Cd4	0.0868263	0	RT1-Ba	Cd4	RT1-Ba - Cd4	RT1-Ba - Cd4	RT1-Ba - Cd4	RT1-Ba - Cd4
Mouse	TEC:mTEC1	Mature CD4-1	Mouse: TEC:mTEC1 -> Mature CD4-1	H2-dma - Cd4	H2-dma - Cd4	H2-DMa	Cd4	0.0391344	0	RT1-DMa	Cd4	RT1-DMa - Cd4	RT1-DMa - Cd4	RT1-DMa - Cd4	RT1-DMa - Cd4
Mouse	TEC:mTEC1	Mature CD4-1	Mouse: TEC:mTEC1 -> Mature CD4-1	H2-dmb1 - Cd4	H2-dmb1 - Cd4	H2-DMb1	Cd4	0.0384807	0	RT1-DMb	Cd4	RT1-DMb - Cd4	RT1-DMb - Cd4	RT1-DMb - Cd4	RT1-DMb - Cd4
Mouse	TEC:mTEC1	Mature CD4-1	Mouse: TEC:mTEC1 -> Mature CD4-1	H2-dmb2 - Cd4	H2-dmb2 - Cd4	H2-DMb2	Cd4	0.0418109	0	RT1-DMb	Cd4	RT1-DMb - Cd4	RT1-DMb - Cd4	RT1-DMb - Cd4	RT1-DMb - Cd4
Mouse	TEC:mTEC1	Mature CD4-1	Mouse: TEC:mTEC1 -> Mature CD4-1	H2-eb1 - Cd4	H2-eb1 - Cd4	H2-Eb1	Cd4	0.0851785	0	RT1-Db1	Cd4	RT1-Db1 - Cd4	RT1-Db1 - Cd4	RT1-Db1 - Cd4	RT1-Db1 - Cd4
Mouse	TEC:mTEC1	Mature CD4-1	Mouse: TEC:mTEC1 -> Mature CD4-1	H2-oa - Cd4	H2-oa - Cd4	H2-Oa	Cd4	0.0125203	0	RT1-DOa	Cd4	RT1-DOa - Cd4	RT1-DOa - Cd4	RT1-DOa - Cd4	RT1-DOa - Cd4
Mouse	TEC:mTEC1	Mature CD4-1	Mouse: TEC:mTEC1 -> Mature CD4-1	H2-d1 - Cd8b1	H2-d1 - Cd8b1	H2-D1	Cd8b1	0.0257304	0	RT1-CE1	Cd8b	RT1-CE1 - Cd8b	RT1-CE1 - Cd8b	RT1-CE1 - Cd8b	RT1-CE1 - Cd8b
Mouse	TEC:mTEC1	Mature CD4-1	Mouse: TEC:mTEC1 -> Mature CD4-1	H2-k1 - Cd8b1	H2-k1 - Cd8b1	H2-K1	Cd8b1	0.0266902	0	RT1-CE1	Cd8b	RT1-CE1 - Cd8b	RT1-CE1 - Cd8b	RT1-CE1 - Cd8b	RT1-CE1 - Cd8b
Mouse	TEC:mTEC1	Mature CD4-1	Mouse: TEC:mTEC1 -> Mature CD4-1	H2-q4 - Cd8b1	H2-q4 - Cd8b1	H2-Q4	Cd8b1	0.0127112	0	RT1-CE1	Cd8b	RT1-CE1 - Cd8b	RT1-CE1 - Cd8b	RT1-CE1 - Cd8b	RT1-CE1 - Cd8b
Mouse	TEC:mTEC1	Mature CD4-1	Mouse: TEC:mTEC1 -> Mature CD4-1	H2-q6 - Cd8b1	H2-q6 - Cd8b1	H2-Q6	Cd8b1	0.0175499	0	RT1-CE1	Cd8b	RT1-CE1 - Cd8b	RT1-CE1 - Cd8b	RT1-CE1 - Cd8b	RT1-CE1 - Cd8b
Mouse	TEC:mTEC1	Mature CD4-1	Mouse: TEC:mTEC1 -> Mature CD4-1	H2-q7 - Cd8b1	H2-q7 - Cd8b1	H2-Q7	Cd8b1	0.0225011	0	RT1-CE1	Cd8b	RT1-CE1 - Cd8b	RT1-CE1 - Cd8b	RT1-CE1 - Cd8b	RT1-CE1 - Cd8b
Mouse	TEC:mTEC1	Mature CD4-1	Mouse: TEC:mTEC1 -> Mature CD4-1	H2-t22 - Cd8b1	H2-t22 - Cd8b1	H2-T22	Cd8b1	0.0130272	0	RT1-N3	Cd8b	RT1-N3 - Cd8b	RT1-N3 - Cd8b	RT1-N3 - Cd8b	RT1-N3 - Cd8b
Mouse	TEC:mTEC1	Mature CD4-1	Mouse: TEC:mTEC1 -> Mature CD4-1	H2-t23 - Cd8b1	H2-t23 - Cd8b1	H2-T23	Cd8b1	0.018146	0	RT1-S3	Cd8b	RT1-S3 - Cd8b	RT1-S3 - Cd8b	RT1-S3 - Cd8b	RT1-S3 - Cd8b
Mouse	TEC:mTEC1	Mature CD4-1	Mouse: TEC:mTEC1 -> Mature CD4-1	H2-m2 - Cd8b1	H2-m2 - Cd8b1	H2-M2	Cd8b1	0.0125029	0	RT1-M2	Cd8b	RT1-M2 - Cd8b	RT1-M2 - Cd8b	RT1-M2 - Cd8b	RT1-M2 - Cd8b
Mouse	TEC:mTEC1	Mature CD4-1	Mouse: TEC:mTEC1 -> Mature CD4-1	H2-m3 - Cd8b1	H2-m3 - Cd8b1	H2-M3	Cd8b1	0.00340144	0	RT1-M3-1	Cd8b	RT1-M3-1 - Cd8b	RT1-M3-1 - Cd8b	RT1-M3-1 - Cd8b	RT1-M3-1 - Cd8b
Mouse	TEC:mTEC1	Mature CD4-1	Mouse: TEC:mTEC1 -> Mature CD4-1	Nectin1 - Cd96	Nectin1 - Cd96	Nectin1	Cd96	0.00415991	0	Nectin1	Cd96	Nectin1 - Cd96	Nectin1 - Cd96	Nectin1 - Cd96	Nectin1 - Cd96
Mouse	TEC:mTEC1	Mature CD4-1	Mouse: TEC:mTEC1 -> Mature CD4-1	Lgals9 - Cd45	Lgals9 - Cd45	Lgals9	Ptprc	0.100424	0	Lgals5	Ptprc	Lgals5 - Cd45	Lgals5 - Cd45	Lgals5 - Cd45	Lgals5 - Cd45
Mouse	TEC:mTEC1	Mature CD4-1	Mouse: TEC:mTEC1 -> Mature CD4-1	Lgals9 - Ighm	Lgals9 - Ighm	Lgals9	Ighm	0.0136589	0	Lgals5	Ighm	Lgals5 - Ighm	Lgals5 - Ighm	Lgals5 - Ighm	Lgals5 - Ighm
Mouse	TEC:mTEC1	Mature CD4-1	Mouse: TEC:mTEC1 -> Mature CD4-1	Il7 - (Il7r+Il2rg)	Il7 - (Il7r+Il2rg)	Il7	IL7R_IL2RG	0.0273094	0	Il7	Il7r_IL2RG	Il7 - (Il7r+Il2rg)	Il7 - (Il7r+Il2rg)	Il7 - (Il7r+Il2rg)	Il7 - (Il7r+Il2rg)
Mouse	TEC:mTEC1	Mature CD4-1	Mouse: TEC:mTEC1 -> Mature CD4-1	Icam1 - (Itgal+Itgb2)	Icam1 - (Itgal+Itgb2)	Icam1	ITGAL_ITGB2	0.0239524	0	Icam1	Itgal_Itgb2	Icam1 - (Itgal+Itgb2)	Icam1 - (Itgal+Itgb2)	Icam1 - (Itgal+Itgb2)	Icam1 - (Itgal+Itgb2)
Mouse	TEC:mTEC1	Mature CD4-1	Mouse: TEC:mTEC1 -> Mature CD4-1	Icam1 - Itgal	Icam1 - Itgal	Icam1	Itgal	0.0124996	0	Icam1	Itgal	Icam1 - Itgal	Icam1 - Itgal	Icam1 - Itgal	Icam1 - Itgal
Mouse	TEC:mTEC1	Mature CD4-1	Mouse: TEC:mTEC1 -> Mature CD4-1	Icam1 - Spn	Icam1 - Spn	Icam1	Spn	0.0162583	0	Icam1	Spnl1	Icam1 - Spnl1	Icam1 - Spnl1	Icam1 - Spnl1	Icam1 - Spnl1
Mouse	TEC:mTEC1	Mature CD4-1	Mouse: TEC:mTEC1 -> Mature CD4-1	Jam1 - (Itgal+Itgb2)	Jam1 - (Itgal+Itgb2)	F11r	ITGAL_ITGB2	0.0194296	0	F11r	Itgal_Itgb2	Jam1 - (Itgal+Itgb2)	Jam1 - (Itgal+Itgb2)	Jam1 - (Itgal+Itgb2)	Jam1 - (Itgal+Itgb2)
Mouse	TEC:mTEC1	Mature CD4-1	Mouse: TEC:mTEC1 -> Mature CD4-1	Mdk - Ncl	Mdk - Ncl	Mdk	Ncl	0.0904651	0	Mdk	Ncl	Mdk - Ncl	Mdk - Ncl	Mdk - Ncl	Mdk - Ncl
Mouse	TEC:mTEC1	Mature CD4-1	Mouse: TEC:mTEC1 -> Mature CD4-1	Ptn - Ncl	Ptn - Ncl	Ptn	Ncl	0.0207966	0	Ptn	Ncl	Ptn - Ncl	Ptn - Ncl	Ptn - Ncl	Ptn - Ncl
Mouse	TEC:mTEC1	Mature CD4-2	Mouse: TEC:mTEC1 -> Mature CD4-2	Ccl19 - Ccr7	Ccl19 - Ccr7	Ccl19	Ccr7	0.0623788	0	Ccl19	Ccr7	Ccl19 - Ccr7	Ccl19 - Ccr7	Ccl19 - Ccr7	Ccl19 - Ccr7
Mouse	TEC:mTEC1	Mature CD4-2	Mouse: TEC:mTEC1 -> Mature CD4-2	Ccl21a - Ccr7	Ccl21a - Ccr7	Ccl21a	Ccr7	0.154375	0	Ccl21	Ccr7	Ccl21 - Ccr7	Ccl21 - Ccr7	Ccl21 - Ccr7	Ccl21 - Ccr7
Mouse	TEC:mTEC1	Mature CD4-2	Mouse: TEC:mTEC1 -> Mature CD4-2	H2-ab1 - Cd4	H2-ab1 - Cd4	H2-Ab1	Cd4	0.0849231	0	RT1-Bb	Cd4	RT1-Bb - Cd4	RT1-Bb - Cd4	RT1-Bb - Cd4	RT1-Bb - Cd4
Mouse	TEC:mTEC1	Mature CD4-2	Mouse: TEC:mTEC1 -> Mature CD4-2	H2-aa - Cd4	H2-aa - Cd4	H2-Aa	Cd4	0.082862	0	RT1-Ba	Cd4	RT1-Ba - Cd4	RT1-Ba - Cd4	RT1-Ba - Cd4	RT1-Ba - Cd4
Mouse	TEC:mTEC1	Mature CD4-2	Mouse: TEC:mTEC1 -> Mature CD4-2	H2-dma - Cd4	H2-dma - Cd4	H2-DMa	Cd4	0.0372588	0	RT1-DMa	Cd4	RT1-DMa - Cd4	RT1-DMa - Cd4	RT1-DMa - Cd4	RT1-DMa - Cd4
Mouse	TEC:mTEC1	Mature CD4-2	Mouse: TEC:mTEC1 -> Mature CD4-2	H2-dmb1 - Cd4	H2-dmb1 - Cd4	H2-DMb1	Cd4	0.0366352	0	RT1-DMb	Cd4	RT1-DMb - Cd4	RT1-DMb - Cd4	RT1-DMb - Cd4	RT1-DMb - Cd4
Mouse	TEC:mTEC1	Mature CD4-2	Mouse: TEC:mTEC1 -> Mature CD4-2	H2-dmb2 - Cd4	H2-dmb2 - Cd4	H2-DMb2	Cd4	0.0398123	0	RT1-DMb	Cd4	RT1-DMb - Cd4	RT1-DMb - Cd4	RT1-DMb - Cd4	RT1-DMb - Cd4
Mouse	TEC:mTEC1	Mature CD4-2	Mouse: TEC:mTEC1 -> Mature CD4-2	H2-eb1 - Cd4	H2-eb1 - Cd4	H2-Eb1	Cd4	0.0812827	0	RT1-Db1	Cd4	RT1-Db1 - Cd4	RT1-Db1 - Cd4	RT1-Db1 - Cd4	RT1-Db1 - Cd4
Mouse	TEC:mTEC1	Mature CD4-2	Mouse: TEC:mTEC1 -> Mature CD4-2	H2-oa - Cd4	H2-oa - Cd4	H2-Oa	Cd4	0.0119044	0	RT1-DOa	Cd4	RT1-DOa - Cd4	RT1-DOa - Cd4	RT1-DOa - Cd4	RT1-DOa - Cd4
Mouse	TEC:mTEC1	Mature CD4-2	Mouse: TEC:mTEC1 -> Mature CD4-2	H2-d1 - Cd8b1	H2-d1 - Cd8b1	H2-D1	Cd8b1	0.0217026	0	RT1-CE1	Cd8b	RT1-CE1 - Cd8b	RT1-CE1 - Cd8b	RT1-CE1 - Cd8b	RT1-CE1 - Cd8b
Mouse	TEC:mTEC1	Mature CD4-2	Mouse: TEC:mTEC1 -> Mature CD4-2	H2-k1 - Cd8b1	H2-k1 - Cd8b1	H2-K1	Cd8b1	0.0225156	0	RT1-CE1	Cd8b	RT1-CE1 - Cd8b	RT1-CE1 - Cd8b	RT1-CE1 - Cd8b	RT1-CE1 - Cd8b
Mouse	TEC:mTEC1	Mature CD4-2	Mouse: TEC:mTEC1 -> Mature CD4-2	H2-q4 - Cd8b1	H2-q4 - Cd8b1	H2-Q4	Cd8b1	0.010699	0	RT1-CE1	Cd8b	RT1-CE1 - Cd8b	RT1-CE1 - Cd8b	RT1-CE1 - Cd8b	RT1-CE1 - Cd8b
Mouse	TEC:mTEC1	Mature CD4-2	Mouse: TEC:mTEC1 -> Mature CD4-2	H2-q6 - Cd8b1	H2-q6 - Cd8b1	H2-Q6	Cd8b1	0.0147832	0	RT1-CE1	Cd8b	RT1-CE1 - Cd8b	RT1-CE1 - Cd8b	RT1-CE1 - Cd8b	RT1-CE1 - Cd8b
Mouse	TEC:mTEC1	Mature CD4-2	Mouse: TEC:mTEC1 -> Mature CD4-2	H2-q7 - Cd8b1	H2-q7 - Cd8b1	H2-Q7	Cd8b1	0.0189689	0	RT1-CE1	Cd8b	RT1-CE1 - Cd8b	RT1-CE1 - Cd8b	RT1-CE1 - Cd8b	RT1-CE1 - Cd8b
Mouse	TEC:mTEC1	Mature CD4-2	Mouse: TEC:mTEC1 -> Mature CD4-2	H2-t22 - Cd8b1	H2-t22 - Cd8b1	H2-T22	Cd8b1	0.0109655	0	RT1-N3	Cd8b	RT1-N3 - Cd8b	RT1-N3 - Cd8b	RT1-N3 - Cd8b	RT1-N3 - Cd8b
Mouse	TEC:mTEC1	Mature CD4-2	Mouse: TEC:mTEC1 -> Mature CD4-2	H2-t23 - Cd8b1	H2-t23 - Cd8b1	H2-T23	Cd8b1	0.0152868	0	RT1-S3	Cd8b	RT1-S3 - Cd8b	RT1-S3 - Cd8b	RT1-S3 - Cd8b	RT1-S3 - Cd8b
Mouse	TEC:mTEC1	Mature CD4-2	Mouse: TEC:mTEC1 -> Mature CD4-2	H2-m2 - Cd8b1	H2-m2 - Cd8b1	H2-M2	Cd8b1	0.0105234	0	RT1-M2	Cd8b	RT1-M2 - Cd8b	RT1-M2 - Cd8b	RT1-M2 - Cd8b	RT1-M2 - Cd8b
Mouse	TEC:mTEC1	Mature CD4-2	Mouse: TEC:mTEC1 -> Mature CD4-2	H2-m3 - Cd8b1	H2-m3 - Cd8b1	H2-M3	Cd8b1	0.00285872	0	RT1-M3-1	Cd8b	RT1-M3-1 - Cd8b	RT1-M3-1 - Cd8b	RT1-M3-1 - Cd8b	RT1-M3-1 - Cd8b
Mouse	TEC:mTEC1	Mature CD4-2	Mouse: TEC:mTEC1 -> Mature CD4-2	Nectin1 - Cd96	Nectin1 - Cd96	Nectin1	Cd96	0.00419641	0	Nectin1	Cd96	Nectin1 - Cd96	Nectin1 - Cd96	Nectin1 - Cd96	Nectin1 - Cd96
Mouse	TEC:mTEC1	Mature CD4-2	Mouse: TEC:mTEC1 -> Mature CD4-2	Lgals9 - Cd45	Lgals9 - Cd45	Lgals9	Ptprc	0.0988785	0	Lgals5	Ptprc	Lgals5 - Cd45	Lgals5 - Cd45	Lgals5 - Cd45	Lgals5 - Cd45
Mouse	TEC:mTEC1	Mature CD4-2	Mouse: TEC:mTEC1 -> Mature CD4-2	Lgals9 - Ighm	Lgals9 - Ighm	Lgals9	Ighm	0.0122618	0	Lgals5	Ighm	Lgals5 - Ighm	Lgals5 - Ighm	Lgals5 - Ighm	Lgals5 - Ighm
Mouse	TEC:mTEC1	Mature CD4-2	Mouse: TEC:mTEC1 -> Mature CD4-2	Il7 - (Il7r+Il2rg)	Il7 - (Il7r+Il2rg)	Il7	IL7R_IL2RG	0.0459616	0	Il7	Il7r_IL2RG	Il7 - (Il7r+Il2rg)	Il7 - (Il7r+Il2rg)	Il7 - (Il7r+Il2rg)	Il7 - (Il7r+Il2rg)
Mouse	TEC:mTEC1	Mature CD4-2	Mouse: TEC:mTEC1 -> Mature CD4-2	Icam1 - (Itgal+Itgb2)	Icam1 - (Itgal+Itgb2)	Icam1	ITGAL_ITGB2	0.0236847	0	Icam1	Itgal_Itgb2	Icam1 - (Itgal+Itgb2)	Icam1 - (Itgal+Itgb2)	Icam1 - (Itgal+Itgb2)	Icam1 - (Itgal+Itgb2)
Mouse	TEC:mTEC1	Mature CD4-2	Mouse: TEC:mTEC1 -> Mature CD4-2	Icam1 - Itgal	Icam1 - Itgal	Icam1	Itgal	0.0126934	0	Icam1	Itgal	Icam1 - Itgal	Icam1 - Itgal	Icam1 - Itgal	Icam1 - Itgal
Mouse	TEC:mTEC1	Mature CD4-2	Mouse: TEC:mTEC1 -> Mature CD4-2	Icam1 - Spn	Icam1 - Spn	Icam1	Spn	0.0141832	0	Icam1	Spnl1	Icam1 - Spnl1	Icam1 - Spnl1	Icam1 - Spnl1	Icam1 - Spnl1
Mouse	TEC:mTEC1	Mature CD4-2	Mouse: TEC:mTEC1 -> Mature CD4-2	Jam1 - (Itgal+Itgb2)	Jam1 - (Itgal+Itgb2)	F11r	ITGAL_ITGB2	0.0192115	0	F11r	Itgal_Itgb2	Jam1 - (Itgal+Itgb2)	Jam1 - (Itgal+Itgb2)	Jam1 - (Itgal+Itgb2)	Jam1 - (Itgal+Itgb2)
Mouse	TEC:mTEC1	Mature CD4-2	Mouse: TEC:mTEC1 -> Mature CD4-2	Mdk - Ncl	Mdk - Ncl	Mdk	Ncl	0.0855595	0	Mdk	Ncl	Mdk - Ncl	Mdk - Ncl	Mdk - Ncl	Mdk - Ncl
Mouse	TEC:mTEC1	Mature CD4-2	Mouse: TEC:mTEC1 -> Mature CD4-2	Ptn - Ncl	Ptn - Ncl	Ptn	Ncl	0.0195875	0	Ptn	Ncl	Ptn - Ncl	Ptn - Ncl	Ptn - Ncl	Ptn - Ncl
Mouse	TEC:mTEC1	Immature CD8-1	Mouse: TEC:mTEC1 -> Immature CD8-1	Ccl25 - Ccr9	Ccl25 - Ccr9	Ccl25	Ccr9	0.0330893	0	Ccl25	Ccr9	Ccl25 - Ccr9	Ccl25 - Ccr9	Ccl25 - Ccr9	Ccl25 - Ccr9
Mouse	TEC:mTEC1	Immature CD8-1	Mouse: TEC:mTEC1 -> Immature CD8-1	H2-ab1 - Cd4	H2-ab1 - Cd4	H2-Ab1	Cd4	0.0431919	0	RT1-Bb	Cd4	RT1-Bb - Cd4	RT1-Bb - Cd4	RT1-Bb - Cd4	RT1-Bb - Cd4
Mouse	TEC:mTEC1	Immature CD8-1	Mouse: TEC:mTEC1 -> Immature CD8-1	H2-aa - Cd4	H2-aa - Cd4	H2-Aa	Cd4	0.0420971	0	RT1-Ba	Cd4	RT1-Ba - Cd4	RT1-Ba - Cd4	RT1-Ba - Cd4	RT1-Ba - Cd4
Mouse	TEC:mTEC1	Immature CD8-1	Mouse: TEC:mTEC1 -> Immature CD8-1	H2-dma - Cd4	H2-dma - Cd4	H2-DMa	Cd4	0.0184769	0	RT1-DMa	Cd4	RT1-DMa - Cd4	RT1-DMa - Cd4	RT1-DMa - Cd4	RT1-DMa - Cd4
Mouse	TEC:mTEC1	Immature CD8-1	Mouse: TEC:mTEC1 -> Immature CD8-1	H2-dmb1 - Cd4	H2-dmb1 - Cd4	H2-DMb1	Cd4	0.0181618	0	RT1-DMb	Cd4	RT1-DMb - Cd4	RT1-DMb - Cd4	RT1-DMb - Cd4	RT1-DMb - Cd4
Mouse	TEC:mTEC1	Immature CD8-1	Mouse: TEC:mTEC1 -> Immature CD8-1	H2-dmb2 - Cd4	H2-dmb2 - Cd4	H2-DMb2	Cd4	0.0197697	0	RT1-DMb	Cd4	RT1-DMb - Cd4	RT1-DMb - Cd4	RT1-DMb - Cd4	RT1-DMb - Cd4
Mouse	TEC:mTEC1	Immature CD8-1	Mouse: TEC:mTEC1 -> Immature CD8-1	H2-eb1 - Cd4	H2-eb1 - Cd4	H2-Eb1	Cd4	0.0412598	0	RT1-Db1	Cd4	RT1-Db1 - Cd4	RT1-Db1 - Cd4	RT1-Db1 - Cd4	RT1-Db1 - Cd4
Mouse	TEC:mTEC1	Immature CD8-1	Mouse: TEC:mTEC1 -> Immature CD8-1	H2-oa - Cd4	H2-oa - Cd4	H2-Oa	Cd4	0.00582615	0	RT1-DOa	Cd4	RT1-DOa - Cd4	RT1-DOa - Cd4	RT1-DOa - Cd4	RT1-DOa - Cd4
Mouse	TEC:mTEC1	Immature CD8-1	Mouse: TEC:mTEC1 -> Immature CD8-1	H2-d1 - Cd8a	H2-d1 - Cd8a	H2-D1	Cd8a	0.111112	0	RT1-CE1	Cd8a	RT1-CE1 - Cd8a	RT1-CE1 - Cd8a	RT1-CE1 - Cd8a	RT1-CE1 - Cd8a
Mouse	TEC:mTEC1	Immature CD8-1	Mouse: TEC:mTEC1 -> Immature CD8-1	H2-k1 - Cd8a	H2-k1 - Cd8a	H2-K1	Cd8a	0.114881	0	RT1-CE1	Cd8a	RT1-CE1 - Cd8a	RT1-CE1 - Cd8a	RT1-CE1 - Cd8a	RT1-CE1 - Cd8a
Mouse	TEC:mTEC1	Immature CD8-1	Mouse: TEC:mTEC1 -> Immature CD8-1	H2-q4 - Cd8a	H2-q4 - Cd8a	H2-Q4	Cd8a	0.0574376	0	RT1-CE1	Cd8a	RT1-CE1 - Cd8a	RT1-CE1 - Cd8a	RT1-CE1 - Cd8a	RT1-CE1 - Cd8a
Mouse	TEC:mTEC1	Immature CD8-1	Mouse: TEC:mTEC1 -> Immature CD8-1	H2-q6 - Cd8a	H2-q6 - Cd8a	H2-Q6	Cd8a	0.0779576	0	RT1-CE1	Cd8a	RT1-CE1 - Cd8a	RT1-CE1 - Cd8a	RT1-CE1 - Cd8a	RT1-CE1 - Cd8a
Mouse	TEC:mTEC1	Immature CD8-1	Mouse: TEC:mTEC1 -> Immature CD8-1	H2-q7 - Cd8a	H2-q7 - Cd8a	H2-Q7	Cd8a	0.098247	0	RT1-CE1	Cd8a	RT1-CE1 - Cd8a	RT1-CE1 - Cd8a	RT1-CE1 - Cd8a	RT1-CE1 - Cd8a
Mouse	TEC:mTEC1	Immature CD8-1	Mouse: TEC:mTEC1 -> Immature CD8-1	H2-d1 - Cd8b1	H2-d1 - Cd8b1	H2-D1	Cd8b1	0.125604	0	RT1-CE1	Cd8b	RT1-CE1 - Cd8b	RT1-CE1 - Cd8b	RT1-CE1 - Cd8b	RT1-CE1 - Cd8b
Mouse	TEC:mTEC1	Immature CD8-1	Mouse: TEC:mTEC1 -> Immature CD8-1	H2-k1 - Cd8b1	H2-k1 - Cd8b1	H2-K1	Cd8b1	0.129793	0	RT1-CE1	Cd8b	RT1-CE1 - Cd8b	RT1-CE1 - Cd8b	RT1-CE1 - Cd8b	RT1-CE1 - Cd8b
Mouse	TEC:mTEC1	Immature CD8-1	Mouse: TEC:mTEC1 -> Immature CD8-1	H2-q4 - Cd8b1	H2-q4 - Cd8b1	H2-Q4	Cd8b1	0.0654447	0	RT1-CE1	Cd8b	RT1-CE1 - Cd8b	RT1-CE1 - Cd8b	RT1-CE1 - Cd8b	RT1-CE1 - Cd8b
Mouse	TEC:mTEC1	Immature CD8-1	Mouse: TEC:mTEC1 -> Immature CD8-1	H2-q6 - Cd8b1	H2-q6 - Cd8b1	H2-Q6	Cd8b1	0.0885566	0	RT1-CE1	Cd8b	RT1-CE1 - Cd8b	RT1-CE1 - Cd8b	RT1-CE1 - Cd8b	RT1-CE1 - Cd8b
Mouse	TEC:mTEC1	Immature CD8-1	Mouse: TEC:mTEC1 -> Immature CD8-1	H2-q7 - Cd8b1	H2-q7 - Cd8b1	H2-Q7	Cd8b1	0.111272	0	RT1-CE1	Cd8b	RT1-CE1 - Cd8b	RT1-CE1 - Cd8b	RT1-CE1 - Cd8b	RT1-CE1 - Cd8b
Mouse	TEC:mTEC1	Immature CD8-1	Mouse: TEC:mTEC1 -> Immature CD8-1	H2-t22 - Cd8a	H2-t22 - Cd8a	H2-T22	Cd8a	0.0587993	0	RT1-N3	Cd8a	RT1-N3 - Cd8a	RT1-N3 - Cd8a	RT1-N3 - Cd8a	RT1-N3 - Cd8a
Mouse	TEC:mTEC1	Immature CD8-1	Mouse: TEC:mTEC1 -> Immature CD8-1	H2-t22 - Cd8b1	H2-t22 - Cd8b1	H2-T22	Cd8b1	0.0669827	0	RT1-N3	Cd8b	RT1-N3 - Cd8b	RT1-N3 - Cd8b	RT1-N3 - Cd8b	RT1-N3 - Cd8b
Mouse	TEC:mTEC1	Immature CD8-1	Mouse: TEC:mTEC1 -> Immature CD8-1	H2-t23 - Cd8a	H2-t23 - Cd8a	H2-T23	Cd8a	0.0804376	0	RT1-S3	Cd8a	RT1-S3 - Cd8a	RT1-S3 - Cd8a	RT1-S3 - Cd8a	RT1-S3 - Cd8a
Mouse	TEC:mTEC1	Immature CD8-1	Mouse: TEC:mTEC1 -> Immature CD8-1	H2-t23 - Cd8b1	H2-t23 - Cd8b1	H2-T23	Cd8b1	0.0913403	0	RT1-S3	Cd8b	RT1-S3 - Cd8b	RT1-S3 - Cd8b	RT1-S3 - Cd8b	RT1-S3 - Cd8b
Mouse	TEC:mTEC1	Immature CD8-1	Mouse: TEC:mTEC1 -> Immature CD8-1	H2-m2 - Cd8a	H2-m2 - Cd8a	H2-M2	Cd8a	0.0565386	0	RT1-M2	Cd8a	RT1-M2 - Cd8a	RT1-M2 - Cd8a	RT1-M2 - Cd8a	RT1-M2 - Cd8a
Mouse	TEC:mTEC1	Immature CD8-1	Mouse: TEC:mTEC1 -> Immature CD8-1	H2-m2 - Cd8b1	H2-m2 - Cd8b1	H2-M2	Cd8b1	0.0644289	0	RT1-M2	Cd8b	RT1-M2 - Cd8b	RT1-M2 - Cd8b	RT1-M2 - Cd8b	RT1-M2 - Cd8b
Mouse	TEC:mTEC1	Immature CD8-1	Mouse: TEC:mTEC1 -> Immature CD8-1	H2-m3 - Cd8a	H2-m3 - Cd8a	H2-M3	Cd8a	0.0158974	0	RT1-M3-1	Cd8a	RT1-M3-1 - Cd8a	RT1-M3-1 - Cd8a	RT1-M3-1 - Cd8a	RT1-M3-1 - Cd8a
Mouse	TEC:mTEC1	Immature CD8-1	Mouse: TEC:mTEC1 -> Immature CD8-1	H2-m3 - Cd8b1	H2-m3 - Cd8b1	H2-M3	Cd8b1	0.0182256	0	RT1-M3-1	Cd8b	RT1-M3-1 - Cd8b	RT1-M3-1 - Cd8b	RT1-M3-1 - Cd8b	RT1-M3-1 - Cd8b
Mouse	TEC:mTEC1	Immature CD8-1	Mouse: TEC:mTEC1 -> Immature CD8-1	Lgals9 - Cd45	Lgals9 - Cd45	Lgals9	Ptprc	0.108324	0	Lgals5	Ptprc	Lgals5 - Cd45	Lgals5 - Cd45	Lgals5 - Cd45	Lgals5 - Cd45
Mouse	TEC:mTEC1	Immature CD8-1	Mouse: TEC:mTEC1 -> Immature CD8-1	Lgals9 - Ighm	Lgals9 - Ighm	Lgals9	Ighm	0.0159195	0	Lgals5	Ighm	Lgals5 - Ighm	Lgals5 - Ighm	Lgals5 - Ighm	Lgals5 - Ighm
Mouse	TEC:mTEC1	Immature CD8-1	Mouse: TEC:mTEC1 -> Immature CD8-1	Icam1 - (Itgal+Itgb2)	Icam1 - (Itgal+Itgb2)	Icam1	ITGAL_ITGB2	0.0320875	0	Icam1	Itgal_Itgb2	Icam1 - (Itgal+Itgb2)	Icam1 - (Itgal+Itgb2)	Icam1 - (Itgal+Itgb2)	Icam1 - (Itgal+Itgb2)
Mouse	TEC:mTEC1	Immature CD8-1	Mouse: TEC:mTEC1 -> Immature CD8-1	Icam1 - Itgal	Icam1 - Itgal	Icam1	Itgal	0.0197573	0	Icam1	Itgal	Icam1 - Itgal	Icam1 - Itgal	Icam1 - Itgal	Icam1 - Itgal
Mouse	TEC:mTEC1	Immature CD8-1	Mouse: TEC:mTEC1 -> Immature CD8-1	Jam1 - (Itgal+Itgb2)	Jam1 - (Itgal+Itgb2)	F11r	ITGAL_ITGB2	0.0260697	0	F11r	Itgal_Itgb2	Jam1 - (Itgal+Itgb2)	Jam1 - (Itgal+Itgb2)	Jam1 - (Itgal+Itgb2)	Jam1 - (Itgal+Itgb2)
Mouse	TEC:mTEC1	Immature CD8-1	Mouse: TEC:mTEC1 -> Immature CD8-1	Mdk - Ncl	Mdk - Ncl	Mdk	Ncl	0.104859	0	Mdk	Ncl	Mdk - Ncl	Mdk - Ncl	Mdk - Ncl	Mdk - Ncl
Mouse	TEC:mTEC1	Immature CD8-1	Mouse: TEC:mTEC1 -> Immature CD8-1	Ptn - Ncl	Ptn - Ncl	Ptn	Ncl	0.024403	0	Ptn	Ncl	Ptn - Ncl	Ptn - Ncl	Ptn - Ncl	Ptn - Ncl
Mouse	TEC:mTEC1	Immature CD8-2	Mouse: TEC:mTEC1 -> Immature CD8-2	Ccl19 - Ccr7	Ccl19 - Ccr7	Ccl19	Ccr7	0.0388574	0	Ccl19	Ccr7	Ccl19 - Ccr7	Ccl19 - Ccr7	Ccl19 - Ccr7	Ccl19 - Ccr7
Mouse	TEC:mTEC1	Immature CD8-2	Mouse: TEC:mTEC1 -> Immature CD8-2	Ccl21a - Ccr7	Ccl21a - Ccr7	Ccl21a	Ccr7	0.0998587	0	Ccl21	Ccr7	Ccl21 - Ccr7	Ccl21 - Ccr7	Ccl21 - Ccr7	Ccl21 - Ccr7
Mouse	TEC:mTEC1	Immature CD8-2	Mouse: TEC:mTEC1 -> Immature CD8-2	Ccl25 - Ccr9	Ccl25 - Ccr9	Ccl25	Ccr9	0.0227739	0	Ccl25	Ccr9	Ccl25 - Ccr9	Ccl25 - Ccr9	Ccl25 - Ccr9	Ccl25 - Ccr9
Mouse	TEC:mTEC1	Immature CD8-2	Mouse: TEC:mTEC1 -> Immature CD8-2	H2-d1 - Cd8a	H2-d1 - Cd8a	H2-D1	Cd8a	0.178075	0	RT1-CE1	Cd8a	RT1-CE1 - Cd8a	RT1-CE1 - Cd8a	RT1-CE1 - Cd8a	RT1-CE1 - Cd8a
Mouse	TEC:mTEC1	Immature CD8-2	Mouse: TEC:mTEC1 -> Immature CD8-2	H2-k1 - Cd8a	H2-k1 - Cd8a	H2-K1	Cd8a	0.183646	0	RT1-CE1	Cd8a	RT1-CE1 - Cd8a	RT1-CE1 - Cd8a	RT1-CE1 - Cd8a	RT1-CE1 - Cd8a
Mouse	TEC:mTEC1	Immature CD8-2	Mouse: TEC:mTEC1 -> Immature CD8-2	H2-q4 - Cd8a	H2-q4 - Cd8a	H2-Q4	Cd8a	0.0955298	0	RT1-CE1	Cd8a	RT1-CE1 - Cd8a	RT1-CE1 - Cd8a	RT1-CE1 - Cd8a	RT1-CE1 - Cd8a
Mouse	TEC:mTEC1	Immature CD8-2	Mouse: TEC:mTEC1 -> Immature CD8-2	H2-q6 - Cd8a	H2-q6 - Cd8a	H2-Q6	Cd8a	0.127813	0	RT1-CE1	Cd8a	RT1-CE1 - Cd8a	RT1-CE1 - Cd8a	RT1-CE1 - Cd8a	RT1-CE1 - Cd8a
Mouse	TEC:mTEC1	Immature CD8-2	Mouse: TEC:mTEC1 -> Immature CD8-2	H2-q7 - Cd8a	H2-q7 - Cd8a	H2-Q7	Cd8a	0.158843	0	RT1-CE1	Cd8a	RT1-CE1 - Cd8a	RT1-CE1 - Cd8a	RT1-CE1 - Cd8a	RT1-CE1 - Cd8a
Mouse	TEC:mTEC1	Immature CD8-2	Mouse: TEC:mTEC1 -> Immature CD8-2	H2-d1 - Cd8b1	H2-d1 - Cd8b1	H2-D1	Cd8b1	0.181371	0	RT1-CE1	Cd8b	RT1-CE1 - Cd8b	RT1-CE1 - Cd8b	RT1-CE1 - Cd8b	RT1-CE1 - Cd8b
Mouse	TEC:mTEC1	Immature CD8-2	Mouse: TEC:mTEC1 -> Immature CD8-2	H2-k1 - Cd8b1	H2-k1 - Cd8b1	H2-K1	Cd8b1	0.187022	0	RT1-CE1	Cd8b	RT1-CE1 - Cd8b	RT1-CE1 - Cd8b	RT1-CE1 - Cd8b	RT1-CE1 - Cd8b
Mouse	TEC:mTEC1	Immature CD8-2	Mouse: TEC:mTEC1 -> Immature CD8-2	H2-q4 - Cd8b1	H2-q4 - Cd8b1	H2-Q4	Cd8b1	0.097479	0	RT1-CE1	Cd8b	RT1-CE1 - Cd8b	RT1-CE1 - Cd8b	RT1-CE1 - Cd8b	RT1-CE1 - Cd8b
Mouse	TEC:mTEC1	Immature CD8-2	Mouse: TEC:mTEC1 -> Immature CD8-2	H2-q6 - Cd8b1	H2-q6 - Cd8b1	H2-Q6	Cd8b1	0.130326	0	RT1-CE1	Cd8b	RT1-CE1 - Cd8b	RT1-CE1 - Cd8b	RT1-CE1 - Cd8b	RT1-CE1 - Cd8b
Mouse	TEC:mTEC1	Immature CD8-2	Mouse: TEC:mTEC1 -> Immature CD8-2	H2-q7 - Cd8b1	H2-q7 - Cd8b1	H2-Q7	Cd8b1	0.161853	0	RT1-CE1	Cd8b	RT1-CE1 - Cd8b	RT1-CE1 - Cd8b	RT1-CE1 - Cd8b	RT1-CE1 - Cd8b
Mouse	TEC:mTEC1	Immature CD8-2	Mouse: TEC:mTEC1 -> Immature CD8-2	H2-t22 - Cd8a	H2-t22 - Cd8a	H2-T22	Cd8a	0.0977009	0	RT1-N3	Cd8a	RT1-N3 - Cd8a	RT1-N3 - Cd8a	RT1-N3 - Cd8a	RT1-N3 - Cd8a
Mouse	TEC:mTEC1	Immature CD8-2	Mouse: TEC:mTEC1 -> Immature CD8-2	H2-t22 - Cd8b1	H2-t22 - Cd8b1	H2-T22	Cd8b1	0.0996896	0	RT1-N3	Cd8b	RT1-N3 - Cd8b	RT1-N3 - Cd8b	RT1-N3 - Cd8b	RT1-N3 - Cd8b
Mouse	TEC:mTEC1	Immature CD8-2	Mouse: TEC:mTEC1 -> Immature CD8-2	H2-t23 - Cd8a	H2-t23 - Cd8a	H2-T23	Cd8a	0.131653	0	RT1-S3	Cd8a	RT1-S3 - Cd8a	RT1-S3 - Cd8a	RT1-S3 - Cd8a	RT1-S3 - Cd8a
Mouse	TEC:mTEC1	Immature CD8-2	Mouse: TEC:mTEC1 -> Immature CD8-2	H2-t23 - Cd8b1	H2-t23 - Cd8b1	H2-T23	Cd8b1	0.13423	0	RT1-S3	Cd8b	RT1-S3 - Cd8b	RT1-S3 - Cd8b	RT1-S3 - Cd8b	RT1-S3 - Cd8b
Mouse	TEC:mTEC1	Immature CD8-2	Mouse: TEC:mTEC1 -> Immature CD8-2	H2-m2 - Cd8a	H2-m2 - Cd8a	H2-M2	Cd8a	0.094094	0	RT1-M2	Cd8a	RT1-M2 - Cd8a	RT1-M2 - Cd8a	RT1-M2 - Cd8a	RT1-M2 - Cd8a
Mouse	TEC:mTEC1	Immature CD8-2	Mouse: TEC:mTEC1 -> Immature CD8-2	H2-m2 - Cd8b1	H2-m2 - Cd8b1	H2-M2	Cd8b1	0.0960171	0	RT1-M2	Cd8b	RT1-M2 - Cd8b	RT1-M2 - Cd8b	RT1-M2 - Cd8b	RT1-M2 - Cd8b
Mouse	TEC:mTEC1	Immature CD8-2	Mouse: TEC:mTEC1 -> Immature CD8-2	H2-m3 - Cd8a	H2-m3 - Cd8a	H2-M3	Cd8a	0.0272366	0	RT1-M3-1	Cd8a	RT1-M3-1 - Cd8a	RT1-M3-1 - Cd8a	RT1-M3-1 - Cd8a	RT1-M3-1 - Cd8a
Mouse	TEC:mTEC1	Immature CD8-2	Mouse: TEC:mTEC1 -> Immature CD8-2	H2-m3 - Cd8b1	H2-m3 - Cd8b1	H2-M3	Cd8b1	0.0278352	0	RT1-M3-1	Cd8b	RT1-M3-1 - Cd8b	RT1-M3-1 - Cd8b	RT1-M3-1 - Cd8b	RT1-M3-1 - Cd8b
Mouse	TEC:mTEC1	Immature CD8-2	Mouse: TEC:mTEC1 -> Immature CD8-2	Nectin1 - Cd96	Nectin1 - Cd96	Nectin1	Cd96	0.0042931	0	Nectin1	Cd96	Nectin1 - Cd96	Nectin1 - Cd96	Nectin1 - Cd96	Nectin1 - Cd96
Mouse	TEC:mTEC1	Immature CD8-2	Mouse: TEC:mTEC1 -> Immature CD8-2	Lgals9 - Cd45	Lgals9 - Cd45	Lgals9	Ptprc	0.106306	0	Lgals5	Ptprc	Lgals5 - Cd45	Lgals5 - Cd45	Lgals5 - Cd45	Lgals5 - Cd45
Mouse	TEC:mTEC1	Immature CD8-2	Mouse: TEC:mTEC1 -> Immature CD8-2	Lgals9 - Ighm	Lgals9 - Ighm	Lgals9	Ighm	0.0125745	0	Lgals5	Ighm	Lgals5 - Ighm	Lgals5 - Ighm	Lgals5 - Ighm	Lgals5 - Ighm
Mouse	TEC:mTEC1	Immature CD8-2	Mouse: TEC:mTEC1 -> Immature CD8-2	Il7 - (Il7r+Il2rg)	Il7 - (Il7r+Il2rg)	Il7	IL7R_IL2RG	0.0292313	0	Il7	Il7r_IL2RG	Il7 - (Il7r+Il2rg)	Il7 - (Il7r+Il2rg)	Il7 - (Il7r+Il2rg)	Il7 - (Il7r+Il2rg)
Mouse	TEC:mTEC1	Immature CD8-2	Mouse: TEC:mTEC1 -> Immature CD8-2	Icam1 - (Itgal+Itgb2)	Icam1 - (Itgal+Itgb2)	Icam1	ITGAL_ITGB2	0.0400467	0	Icam1	Itgal_Itgb2	Icam1 - (Itgal+Itgb2)	Icam1 - (Itgal+Itgb2)	Icam1 - (Itgal+Itgb2)	Icam1 - (Itgal+Itgb2)
Mouse	TEC:mTEC1	Immature CD8-2	Mouse: TEC:mTEC1 -> Immature CD8-2	Icam1 - Itgal	Icam1 - Itgal	Icam1	Itgal	0.0355205	0	Icam1	Itgal	Icam1 - Itgal	Icam1 - Itgal	Icam1 - Itgal	Icam1 - Itgal
Mouse	TEC:mTEC1	Immature CD8-2	Mouse: TEC:mTEC1 -> Immature CD8-2	Icam1 - Spn	Icam1 - Spn	Icam1	Spn	0.0118575	0	Icam1	Spnl1	Icam1 - Spnl1	Icam1 - Spnl1	Icam1 - Spnl1	Icam1 - Spnl1
Mouse	TEC:mTEC1	Immature CD8-2	Mouse: TEC:mTEC1 -> Immature CD8-2	Jam1 - (Itgal+Itgb2)	Jam1 - (Itgal+Itgb2)	F11r	ITGAL_ITGB2	0.0325865	0	F11r	Itgal_Itgb2	Jam1 - (Itgal+Itgb2)	Jam1 - (Itgal+Itgb2)	Jam1 - (Itgal+Itgb2)	Jam1 - (Itgal+Itgb2)
Mouse	TEC:mTEC1	Immature CD8-2	Mouse: TEC:mTEC1 -> Immature CD8-2	Mdk - Ncl	Mdk - Ncl	Mdk	Ncl	0.113602	0	Mdk	Ncl	Mdk - Ncl	Mdk - Ncl	Mdk - Ncl	Mdk - Ncl
Mouse	TEC:mTEC1	Immature CD8-2	Mouse: TEC:mTEC1 -> Immature CD8-2	Ptn - Ncl	Ptn - Ncl	Ptn	Ncl	0.0266372	0	Ptn	Ncl	Ptn - Ncl	Ptn - Ncl	Ptn - Ncl	Ptn - Ncl
Mouse	TEC:mTEC1	Mature CD8-1	Mouse: TEC:mTEC1 -> Mature CD8-1	Ccl19 - Ccr7	Ccl19 - Ccr7	Ccl19	Ccr7	0.0525823	0	Ccl19	Ccr7	Ccl19 - Ccr7	Ccl19 - Ccr7	Ccl19 - Ccr7	Ccl19 - Ccr7
Mouse	TEC:mTEC1	Mature CD8-1	Mouse: TEC:mTEC1 -> Mature CD8-1	Ccl21a - Ccr7	Ccl21a - Ccr7	Ccl21a	Ccr7	0.132167	0	Ccl21	Ccr7	Ccl21 - Ccr7	Ccl21 - Ccr7	Ccl21 - Ccr7	Ccl21 - Ccr7
Mouse	TEC:mTEC1	Mature CD8-1	Mouse: TEC:mTEC1 -> Mature CD8-1	Ccl25 - Ccr9	Ccl25 - Ccr9	Ccl25	Ccr9	0.0113896	0	Ccl25	Ccr9	Ccl25 - Ccr9	Ccl25 - Ccr9	Ccl25 - Ccr9	Ccl25 - Ccr9
Mouse	TEC:mTEC1	Mature CD8-1	Mouse: TEC:mTEC1 -> Mature CD8-1	H2-d1 - Cd8a	H2-d1 - Cd8a	H2-D1	Cd8a	0.181977	0	RT1-CE1	Cd8a	RT1-CE1 - Cd8a	RT1-CE1 - Cd8a	RT1-CE1 - Cd8a	RT1-CE1 - Cd8a
Mouse	TEC:mTEC1	Mature CD8-1	Mouse: TEC:mTEC1 -> Mature CD8-1	H2-k1 - Cd8a	H2-k1 - Cd8a	H2-K1	Cd8a	0.187642	0	RT1-CE1	Cd8a	RT1-CE1 - Cd8a	RT1-CE1 - Cd8a	RT1-CE1 - Cd8a	RT1-CE1 - Cd8a
Mouse	TEC:mTEC1	Mature CD8-1	Mouse: TEC:mTEC1 -> Mature CD8-1	H2-q4 - Cd8a	H2-q4 - Cd8a	H2-Q4	Cd8a	0.097838	0	RT1-CE1	Cd8a	RT1-CE1 - Cd8a	RT1-CE1 - Cd8a	RT1-CE1 - Cd8a	RT1-CE1 - Cd8a
Mouse	TEC:mTEC1	Mature CD8-1	Mouse: TEC:mTEC1 -> Mature CD8-1	H2-q6 - Cd8a	H2-q6 - Cd8a	H2-Q6	Cd8a	0.130789	0	RT1-CE1	Cd8a	RT1-CE1 - Cd8a	RT1-CE1 - Cd8a	RT1-CE1 - Cd8a	RT1-CE1 - Cd8a
Mouse	TEC:mTEC1	Mature CD8-1	Mouse: TEC:mTEC1 -> Mature CD8-1	H2-q7 - Cd8a	H2-q7 - Cd8a	H2-Q7	Cd8a	0.162406	0	RT1-CE1	Cd8a	RT1-CE1 - Cd8a	RT1-CE1 - Cd8a	RT1-CE1 - Cd8a	RT1-CE1 - Cd8a
Mouse	TEC:mTEC1	Mature CD8-1	Mouse: TEC:mTEC1 -> Mature CD8-1	H2-d1 - Cd8b1	H2-d1 - Cd8b1	H2-D1	Cd8b1	0.223491	0	RT1-CE1	Cd8b	RT1-CE1 - Cd8b	RT1-CE1 - Cd8b	RT1-CE1 - Cd8b	RT1-CE1 - Cd8b
Mouse	TEC:mTEC1	Mature CD8-1	Mouse: TEC:mTEC1 -> Mature CD8-1	H2-k1 - Cd8b1	H2-k1 - Cd8b1	H2-K1	Cd8b1	0.230086	0	RT1-CE1	Cd8b	RT1-CE1 - Cd8b	RT1-CE1 - Cd8b	RT1-CE1 - Cd8b	RT1-CE1 - Cd8b
Mouse	TEC:mTEC1	Mature CD8-1	Mouse: TEC:mTEC1 -> Mature CD8-1	H2-q4 - Cd8b1	H2-q4 - Cd8b1	H2-Q4	Cd8b1	0.123045	0	RT1-CE1	Cd8b	RT1-CE1 - Cd8b	RT1-CE1 - Cd8b	RT1-CE1 - Cd8b	RT1-CE1 - Cd8b
Mouse	TEC:mTEC1	Mature CD8-1	Mouse: TEC:mTEC1 -> Mature CD8-1	H2-q6 - Cd8b1	H2-q6 - Cd8b1	H2-Q6	Cd8b1	0.162952	0	RT1-CE1	Cd8b	RT1-CE1 - Cd8b	RT1-CE1 - Cd8b	RT1-CE1 - Cd8b	RT1-CE1 - Cd8b
Mouse	TEC:mTEC1	Mature CD8-1	Mouse: TEC:mTEC1 -> Mature CD8-1	H2-q7 - Cd8b1	H2-q7 - Cd8b1	H2-Q7	Cd8b1	0.200551	0	RT1-CE1	Cd8b	RT1-CE1 - Cd8b	RT1-CE1 - Cd8b	RT1-CE1 - Cd8b	RT1-CE1 - Cd8b
Mouse	TEC:mTEC1	Mature CD8-1	Mouse: TEC:mTEC1 -> Mature CD8-1	H2-t22 - Cd8a	H2-t22 - Cd8a	H2-T22	Cd8a	0.100056	0	RT1-N3	Cd8a	RT1-N3 - Cd8a	RT1-N3 - Cd8a	RT1-N3 - Cd8a	RT1-N3 - Cd8a
Mouse	TEC:mTEC1	Mature CD8-1	Mouse: TEC:mTEC1 -> Mature CD8-1	H2-t22 - Cd8b1	H2-t22 - Cd8b1	H2-T22	Cd8b1	0.125755	0	RT1-N3	Cd8b	RT1-N3 - Cd8b	RT1-N3 - Cd8b	RT1-N3 - Cd8b	RT1-N3 - Cd8b
Mouse	TEC:mTEC1	Mature CD8-1	Mouse: TEC:mTEC1 -> Mature CD8-1	H2-t23 - Cd8a	H2-t23 - Cd8a	H2-T23	Cd8a	0.134704	0	RT1-S3	Cd8a	RT1-S3 - Cd8a	RT1-S3 - Cd8a	RT1-S3 - Cd8a	RT1-S3 - Cd8a
Mouse	TEC:mTEC1	Mature CD8-1	Mouse: TEC:mTEC1 -> Mature CD8-1	H2-t23 - Cd8b1	H2-t23 - Cd8b1	H2-T23	Cd8b1	0.167644	0	RT1-S3	Cd8b	RT1-S3 - Cd8b	RT1-S3 - Cd8b	RT1-S3 - Cd8b	RT1-S3 - Cd8b
Mouse	TEC:mTEC1	Mature CD8-1	Mouse: TEC:mTEC1 -> Mature CD8-1	H2-m2 - Cd8a	H2-m2 - Cd8a	H2-M2	Cd8a	0.0963713	0	RT1-M2	Cd8a	RT1-M2 - Cd8a	RT1-M2 - Cd8a	RT1-M2 - Cd8a	RT1-M2 - Cd8a
Mouse	TEC:mTEC1	Mature CD8-1	Mouse: TEC:mTEC1 -> Mature CD8-1	H2-m2 - Cd8b1	H2-m2 - Cd8b1	H2-M2	Cd8b1	0.121251	0	RT1-M2	Cd8b	RT1-M2 - Cd8b	RT1-M2 - Cd8b	RT1-M2 - Cd8b	RT1-M2 - Cd8b
Mouse	TEC:mTEC1	Mature CD8-1	Mouse: TEC:mTEC1 -> Mature CD8-1	H2-m3 - Cd8a	H2-m3 - Cd8a	H2-M3	Cd8a	0.0279457	0	RT1-M3-1	Cd8a	RT1-M3-1 - Cd8a	RT1-M3-1 - Cd8a	RT1-M3-1 - Cd8a	RT1-M3-1 - Cd8a
Mouse	TEC:mTEC1	Mature CD8-1	Mouse: TEC:mTEC1 -> Mature CD8-1	H2-m3 - Cd8b1	H2-m3 - Cd8b1	H2-M3	Cd8b1	0.0358614	0	RT1-M3-1	Cd8b	RT1-M3-1 - Cd8b	RT1-M3-1 - Cd8b	RT1-M3-1 - Cd8b	RT1-M3-1 - Cd8b
Mouse	TEC:mTEC1	Mature CD8-1	Mouse: TEC:mTEC1 -> Mature CD8-1	Nectin1 - Cd96	Nectin1 - Cd96	Nectin1	Cd96	0.010486	0	Nectin1	Cd96	Nectin1 - Cd96	Nectin1 - Cd96	Nectin1 - Cd96	Nectin1 - Cd96
Mouse	TEC:mTEC1	Mature CD8-1	Mouse: TEC:mTEC1 -> Mature CD8-1	Lgals9 - Cd45	Lgals9 - Cd45	Lgals9	Ptprc	0.101661	0	Lgals5	Ptprc	Lgals5 - Cd45	Lgals5 - Cd45	Lgals5 - Cd45	Lgals5 - Cd45
Mouse	TEC:mTEC1	Mature CD8-1	Mouse: TEC:mTEC1 -> Mature CD8-1	Lgals9 - Ighm	Lgals9 - Ighm	Lgals9	Ighm	0.0445787	0	Lgals5	Ighm	Lgals5 - Ighm	Lgals5 - Ighm	Lgals5 - Ighm	Lgals5 - Ighm
Mouse	TEC:mTEC1	Mature CD8-1	Mouse: TEC:mTEC1 -> Mature CD8-1	Il7 - (Il7r+Il2rg)	Il7 - (Il7r+Il2rg)	Il7	IL7R_IL2RG	0.0296603	0	Il7	Il7r_IL2RG	Il7 - (Il7r+Il2rg)	Il7 - (Il7r+Il2rg)	Il7 - (Il7r+Il2rg)	Il7 - (Il7r+Il2rg)
Mouse	TEC:mTEC1	Mature CD8-1	Mouse: TEC:mTEC1 -> Mature CD8-1	Jag1 - Notch1	Jag1 - Notch1	Jag1	Notch1	0.00120078	0	Jag1	Notch1	Jag1 - Notch1	Jag1 - Notch1	Jag1 - Notch1	Jag1 - Notch1
Mouse	TEC:mTEC1	Mature CD8-1	Mouse: TEC:mTEC1 -> Mature CD8-1	Jag2 - Notch1	Jag2 - Notch1	Jag2	Notch1	0.00113828	0	Jag2	Notch1	Jag2 - Notch1	Jag2 - Notch1	Jag2 - Notch1	Jag2 - Notch1
Mouse	TEC:mTEC1	Mature CD8-1	Mouse: TEC:mTEC1 -> Mature CD8-1	Icam1 - (Itgal+Itgb2)	Icam1 - (Itgal+Itgb2)	Icam1	ITGAL_ITGB2	0.0221751	0	Icam1	Itgal_Itgb2	Icam1 - (Itgal+Itgb2)	Icam1 - (Itgal+Itgb2)	Icam1 - (Itgal+Itgb2)	Icam1 - (Itgal+Itgb2)
Mouse	TEC:mTEC1	Mature CD8-1	Mouse: TEC:mTEC1 -> Mature CD8-1	Icam1 - Itgal	Icam1 - Itgal	Icam1	Itgal	0.0136414	0	Icam1	Itgal	Icam1 - Itgal	Icam1 - Itgal	Icam1 - Itgal	Icam1 - Itgal
Mouse	TEC:mTEC1	Mature CD8-1	Mouse: TEC:mTEC1 -> Mature CD8-1	Icam1 - Spn	Icam1 - Spn	Icam1	Spn	0.0311731	0	Icam1	Spnl1	Icam1 - Spnl1	Icam1 - Spnl1	Icam1 - Spnl1	Icam1 - Spnl1
Mouse	TEC:mTEC1	Mature CD8-1	Mouse: TEC:mTEC1 -> Mature CD8-1	Jam1 - (Itgal+Itgb2)	Jam1 - (Itgal+Itgb2)	F11r	ITGAL_ITGB2	0.0179818	0	F11r	Itgal_Itgb2	Jam1 - (Itgal+Itgb2)	Jam1 - (Itgal+Itgb2)	Jam1 - (Itgal+Itgb2)	Jam1 - (Itgal+Itgb2)
Mouse	TEC:mTEC1	Mature CD8-1	Mouse: TEC:mTEC1 -> Mature CD8-1	Cdh1 - (Itgae+Itgb7)	Cdh1 - (Itgae+Itgb7)	Cdh1	ITGAE_ITGB7	0.0491648	0	Cdh1	Itgae_Itgb7	Cdh1 - (Itgae+Itgb7)	Cdh1 - (Itgae+Itgb7)	Cdh1 - (Itgae+Itgb7)	Cdh1 - (Itgae+Itgb7)
Mouse	TEC:mTEC1	Mature CD8-1	Mouse: TEC:mTEC1 -> Mature CD8-1	Mdk - Ncl	Mdk - Ncl	Mdk	Ncl	0.0974678	0	Mdk	Ncl	Mdk - Ncl	Mdk - Ncl	Mdk - Ncl	Mdk - Ncl
Mouse	TEC:mTEC1	Mature CD8-1	Mouse: TEC:mTEC1 -> Mature CD8-1	Ptn - Ncl	Ptn - Ncl	Ptn	Ncl	0.0225401	0	Ptn	Ncl	Ptn - Ncl	Ptn - Ncl	Ptn - Ncl	Ptn - Ncl
Mouse	TEC:mTEC1	Mature CD8-2	Mouse: TEC:mTEC1 -> Mature CD8-2	Ccl19 - Ccr7	Ccl19 - Ccr7	Ccl19	Ccr7	0.0565755	0	Ccl19	Ccr7	Ccl19 - Ccr7	Ccl19 - Ccr7	Ccl19 - Ccr7	Ccl19 - Ccr7
Mouse	TEC:mTEC1	Mature CD8-2	Mouse: TEC:mTEC1 -> Mature CD8-2	Ccl21a - Ccr7	Ccl21a - Ccr7	Ccl21a	Ccr7	0.141303	0	Ccl21	Ccr7	Ccl21 - Ccr7	Ccl21 - Ccr7	Ccl21 - Ccr7	Ccl21 - Ccr7
Mouse	TEC:mTEC1	Mature CD8-2	Mouse: TEC:mTEC1 -> Mature CD8-2	Ccl25 - Ccr9	Ccl25 - Ccr9	Ccl25	Ccr9	0.00932774	0	Ccl25	Ccr9	Ccl25 - Ccr9	Ccl25 - Ccr9	Ccl25 - Ccr9	Ccl25 - Ccr9
Mouse	TEC:mTEC1	Mature CD8-2	Mouse: TEC:mTEC1 -> Mature CD8-2	H2-ab1 - Cd4	H2-ab1 - Cd4	H2-Ab1	Cd4	0.0233557	0	RT1-Bb	Cd4	RT1-Bb - Cd4	RT1-Bb - Cd4	RT1-Bb - Cd4	RT1-Bb - Cd4
Mouse	TEC:mTEC1	Mature CD8-2	Mouse: TEC:mTEC1 -> Mature CD8-2	H2-aa - Cd4	H2-aa - Cd4	H2-Aa	Cd4	0.0227517	0	RT1-Ba	Cd4	RT1-Ba - Cd4	RT1-Ba - Cd4	RT1-Ba - Cd4	RT1-Ba - Cd4
Mouse	TEC:mTEC1	Mature CD8-2	Mouse: TEC:mTEC1 -> Mature CD8-2	H2-dma - Cd4	H2-dma - Cd4	H2-DMa	Cd4	0.0098741	0	RT1-DMa	Cd4	RT1-DMa - Cd4	RT1-DMa - Cd4	RT1-DMa - Cd4	RT1-DMa - Cd4
Mouse	TEC:mTEC1	Mature CD8-2	Mouse: TEC:mTEC1 -> Mature CD8-2	H2-dmb1 - Cd4	H2-dmb1 - Cd4	H2-DMb1	Cd4	0.00970422	0	RT1-DMb	Cd4	RT1-DMb - Cd4	RT1-DMb - Cd4	RT1-DMb - Cd4	RT1-DMb - Cd4
Mouse	TEC:mTEC1	Mature CD8-2	Mouse: TEC:mTEC1 -> Mature CD8-2	H2-dmb2 - Cd4	H2-dmb2 - Cd4	H2-DMb2	Cd4	0.0105714	0	RT1-DMb	Cd4	RT1-DMb - Cd4	RT1-DMb - Cd4	RT1-DMb - Cd4	RT1-DMb - Cd4
Mouse	TEC:mTEC1	Mature CD8-2	Mouse: TEC:mTEC1 -> Mature CD8-2	H2-eb1 - Cd4	H2-eb1 - Cd4	H2-Eb1	Cd4	0.0222902	0	RT1-Db1	Cd4	RT1-Db1 - Cd4	RT1-Db1 - Cd4	RT1-Db1 - Cd4	RT1-Db1 - Cd4
Mouse	TEC:mTEC1	Mature CD8-2	Mouse: TEC:mTEC1 -> Mature CD8-2	H2-oa - Cd4	H2-oa - Cd4	H2-Oa	Cd4	0.00309493	0	RT1-DOa	Cd4	RT1-DOa - Cd4	RT1-DOa - Cd4	RT1-DOa - Cd4	RT1-DOa - Cd4
Mouse	TEC:mTEC1	Mature CD8-2	Mouse: TEC:mTEC1 -> Mature CD8-2	H2-d1 - Cd8a	H2-d1 - Cd8a	H2-D1	Cd8a	0.114886	0	RT1-CE1	Cd8a	RT1-CE1 - Cd8a	RT1-CE1 - Cd8a	RT1-CE1 - Cd8a	RT1-CE1 - Cd8a
Mouse	TEC:mTEC1	Mature CD8-2	Mouse: TEC:mTEC1 -> Mature CD8-2	H2-k1 - Cd8a	H2-k1 - Cd8a	H2-K1	Cd8a	0.118766	0	RT1-CE1	Cd8a	RT1-CE1 - Cd8a	RT1-CE1 - Cd8a	RT1-CE1 - Cd8a	RT1-CE1 - Cd8a
Mouse	TEC:mTEC1	Mature CD8-2	Mouse: TEC:mTEC1 -> Mature CD8-2	H2-q4 - Cd8a	H2-q4 - Cd8a	H2-Q4	Cd8a	0.059511	0	RT1-CE1	Cd8a	RT1-CE1 - Cd8a	RT1-CE1 - Cd8a	RT1-CE1 - Cd8a	RT1-CE1 - Cd8a
Mouse	TEC:mTEC1	Mature CD8-2	Mouse: TEC:mTEC1 -> Mature CD8-2	H2-q6 - Cd8a	H2-q6 - Cd8a	H2-Q6	Cd8a	0.0807083	0	RT1-CE1	Cd8a	RT1-CE1 - Cd8a	RT1-CE1 - Cd8a	RT1-CE1 - Cd8a	RT1-CE1 - Cd8a
Mouse	TEC:mTEC1	Mature CD8-2	Mouse: TEC:mTEC1 -> Mature CD8-2	H2-q7 - Cd8a	H2-q7 - Cd8a	H2-Q7	Cd8a	0.101635	0	RT1-CE1	Cd8a	RT1-CE1 - Cd8a	RT1-CE1 - Cd8a	RT1-CE1 - Cd8a	RT1-CE1 - Cd8a
Mouse	TEC:mTEC1	Mature CD8-2	Mouse: TEC:mTEC1 -> Mature CD8-2	H2-d1 - Cd8b1	H2-d1 - Cd8b1	H2-D1	Cd8b1	0.143823	0	RT1-CE1	Cd8b	RT1-CE1 - Cd8b	RT1-CE1 - Cd8b	RT1-CE1 - Cd8b	RT1-CE1 - Cd8b
Mouse	TEC:mTEC1	Mature CD8-2	Mouse: TEC:mTEC1 -> Mature CD8-2	H2-k1 - Cd8b1	H2-k1 - Cd8b1	H2-K1	Cd8b1	0.148516	0	RT1-CE1	Cd8b	RT1-CE1 - Cd8b	RT1-CE1 - Cd8b	RT1-CE1 - Cd8b	RT1-CE1 - Cd8b
Mouse	TEC:mTEC1	Mature CD8-2	Mouse: TEC:mTEC1 -> Mature CD8-2	H2-q4 - Cd8b1	H2-q4 - Cd8b1	H2-Q4	Cd8b1	0.0756927	0	RT1-CE1	Cd8b	RT1-CE1 - Cd8b	RT1-CE1 - Cd8b	RT1-CE1 - Cd8b	RT1-CE1 - Cd8b
Mouse	TEC:mTEC1	Mature CD8-2	Mouse: TEC:mTEC1 -> Mature CD8-2	H2-q6 - Cd8b1	H2-q6 - Cd8b1	H2-Q6	Cd8b1	0.102029	0	RT1-CE1	Cd8b	RT1-CE1 - Cd8b	RT1-CE1 - Cd8b	RT1-CE1 - Cd8b	RT1-CE1 - Cd8b
Mouse	TEC:mTEC1	Mature CD8-2	Mouse: TEC:mTEC1 -> Mature CD8-2	H2-q7 - Cd8b1	H2-q7 - Cd8b1	H2-Q7	Cd8b1	0.127715	0	RT1-CE1	Cd8b	RT1-CE1 - Cd8b	RT1-CE1 - Cd8b	RT1-CE1 - Cd8b	RT1-CE1 - Cd8b
Mouse	TEC:mTEC1	Mature CD8-2	Mouse: TEC:mTEC1 -> Mature CD8-2	H2-t22 - Cd8a	H2-t22 - Cd8a	H2-T22	Cd8a	0.0609186	0	RT1-N3	Cd8a	RT1-N3 - Cd8a	RT1-N3 - Cd8a	RT1-N3 - Cd8a	RT1-N3 - Cd8a
Mouse	TEC:mTEC1	Mature CD8-2	Mouse: TEC:mTEC1 -> Mature CD8-2	H2-t22 - Cd8b1	H2-t22 - Cd8b1	H2-T22	Cd8b1	0.0774516	0	RT1-N3	Cd8b	RT1-N3 - Cd8b	RT1-N3 - Cd8b	RT1-N3 - Cd8b	RT1-N3 - Cd8b
Mouse	TEC:mTEC1	Mature CD8-2	Mouse: TEC:mTEC1 -> Mature CD8-2	H2-t23 - Cd8a	H2-t23 - Cd8a	H2-T23	Cd8a	0.0832678	0	RT1-S3	Cd8a	RT1-S3 - Cd8a	RT1-S3 - Cd8a	RT1-S3 - Cd8a	RT1-S3 - Cd8a
Mouse	TEC:mTEC1	Mature CD8-2	Mouse: TEC:mTEC1 -> Mature CD8-2	H2-t23 - Cd8b1	H2-t23 - Cd8b1	H2-T23	Cd8b1	0.105187	0	RT1-S3	Cd8b	RT1-S3 - Cd8b	RT1-S3 - Cd8b	RT1-S3 - Cd8b	RT1-S3 - Cd8b
Mouse	TEC:mTEC1	Mature CD8-2	Mouse: TEC:mTEC1 -> Mature CD8-2	H2-m2 - Cd8a	H2-m2 - Cd8a	H2-M2	Cd8a	0.0585815	0	RT1-M2	Cd8a	RT1-M2 - Cd8a	RT1-M2 - Cd8a	RT1-M2 - Cd8a	RT1-M2 - Cd8a
Mouse	TEC:mTEC1	Mature CD8-2	Mouse: TEC:mTEC1 -> Mature CD8-2	H2-m2 - Cd8b1	H2-m2 - Cd8b1	H2-M2	Cd8b1	0.0745306	0	RT1-M2	Cd8b	RT1-M2 - Cd8b	RT1-M2 - Cd8b	RT1-M2 - Cd8b	RT1-M2 - Cd8b
Mouse	TEC:mTEC1	Mature CD8-2	Mouse: TEC:mTEC1 -> Mature CD8-2	H2-m3 - Cd8a	H2-m3 - Cd8a	H2-M3	Cd8a	0.0164975	0	RT1-M3-1	Cd8a	RT1-M3-1 - Cd8a	RT1-M3-1 - Cd8a	RT1-M3-1 - Cd8a	RT1-M3-1 - Cd8a
Mouse	TEC:mTEC1	Mature CD8-2	Mouse: TEC:mTEC1 -> Mature CD8-2	H2-m3 - Cd8b1	H2-m3 - Cd8b1	H2-M3	Cd8b1	0.0212477	0	RT1-M3-1	Cd8b	RT1-M3-1 - Cd8b	RT1-M3-1 - Cd8b	RT1-M3-1 - Cd8b	RT1-M3-1 - Cd8b
Mouse	TEC:mTEC1	Mature CD8-2	Mouse: TEC:mTEC1 -> Mature CD8-2	Nectin1 - Cd96	Nectin1 - Cd96	Nectin1	Cd96	0.00737634	0	Nectin1	Cd96	Nectin1 - Cd96	Nectin1 - Cd96	Nectin1 - Cd96	Nectin1 - Cd96
Mouse	TEC:mTEC1	Mature CD8-2	Mouse: TEC:mTEC1 -> Mature CD8-2	Lgals9 - Cd45	Lgals9 - Cd45	Lgals9	Ptprc	0.0944516	0	Lgals5	Ptprc	Lgals5 - Cd45	Lgals5 - Cd45	Lgals5 - Cd45	Lgals5 - Cd45
Mouse	TEC:mTEC1	Mature CD8-2	Mouse: TEC:mTEC1 -> Mature CD8-2	Lgals9 - Ighm	Lgals9 - Ighm	Lgals9	Ighm	0.011551	0	Lgals5	Ighm	Lgals5 - Ighm	Lgals5 - Ighm	Lgals5 - Ighm	Lgals5 - Ighm
Mouse	TEC:mTEC1	Mature CD8-2	Mouse: TEC:mTEC1 -> Mature CD8-2	Il7 - (Il7r+Il2rg)	Il7 - (Il7r+Il2rg)	Il7	IL7R_IL2RG	0.0445022	0	Il7	Il7r_IL2RG	Il7 - (Il7r+Il2rg)	Il7 - (Il7r+Il2rg)	Il7 - (Il7r+Il2rg)	Il7 - (Il7r+Il2rg)
Mouse	TEC:mTEC1	Mature CD8-2	Mouse: TEC:mTEC1 -> Mature CD8-2	Jag1 - Notch1	Jag1 - Notch1	Jag1	Notch1	0.00171403	0	Jag1	Notch1	Jag1 - Notch1	Jag1 - Notch1	Jag1 - Notch1	Jag1 - Notch1
Mouse	TEC:mTEC1	Mature CD8-2	Mouse: TEC:mTEC1 -> Mature CD8-2	Jag2 - Notch1	Jag2 - Notch1	Jag2	Notch1	0.00162486	0	Jag2	Notch1	Jag2 - Notch1	Jag2 - Notch1	Jag2 - Notch1	Jag2 - Notch1
Mouse	TEC:mTEC1	Mature CD8-2	Mouse: TEC:mTEC1 -> Mature CD8-2	Icam1 - (Itgal+Itgb2)	Icam1 - (Itgal+Itgb2)	Icam1	ITGAL_ITGB2	0.0386049	0	Icam1	Itgal_Itgb2	Icam1 - (Itgal+Itgb2)	Icam1 - (Itgal+Itgb2)	Icam1 - (Itgal+Itgb2)	Icam1 - (Itgal+Itgb2)
Mouse	TEC:mTEC1	Mature CD8-2	Mouse: TEC:mTEC1 -> Mature CD8-2	Icam1 - Itgal	Icam1 - Itgal	Icam1	Itgal	0.0278862	0	Icam1	Itgal	Icam1 - Itgal	Icam1 - Itgal	Icam1 - Itgal	Icam1 - Itgal
Mouse	TEC:mTEC1	Mature CD8-2	Mouse: TEC:mTEC1 -> Mature CD8-2	Icam1 - Spn	Icam1 - Spn	Icam1	Spn	0.0282496	0	Icam1	Spnl1	Icam1 - Spnl1	Icam1 - Spnl1	Icam1 - Spnl1	Icam1 - Spnl1
Mouse	TEC:mTEC1	Mature CD8-2	Mouse: TEC:mTEC1 -> Mature CD8-2	Jam1 - (Itgal+Itgb2)	Jam1 - (Itgal+Itgb2)	F11r	ITGAL_ITGB2	0.0314045	0	F11r	Itgal_Itgb2	Jam1 - (Itgal+Itgb2)	Jam1 - (Itgal+Itgb2)	Jam1 - (Itgal+Itgb2)	Jam1 - (Itgal+Itgb2)
Mouse	TEC:mTEC1	Mature CD8-2	Mouse: TEC:mTEC1 -> Mature CD8-2	Cdh1 - (Itgae+Itgb7)	Cdh1 - (Itgae+Itgb7)	Cdh1	ITGAE_ITGB7	0.0227382	0	Cdh1	Itgae_Itgb7	Cdh1 - (Itgae+Itgb7)	Cdh1 - (Itgae+Itgb7)	Cdh1 - (Itgae+Itgb7)	Cdh1 - (Itgae+Itgb7)
Mouse	TEC:mTEC1	Mature CD8-2	Mouse: TEC:mTEC1 -> Mature CD8-2	Mdk - Ncl	Mdk - Ncl	Mdk	Ncl	0.114182	0	Mdk	Ncl	Mdk - Ncl	Mdk - Ncl	Mdk - Ncl	Mdk - Ncl
Mouse	TEC:mTEC1	Mature CD8-2	Mouse: TEC:mTEC1 -> Mature CD8-2	Ptn - Ncl	Ptn - Ncl	Ptn	Ncl	0.0267868	0	Ptn	Ncl	Ptn - Ncl	Ptn - Ncl	Ptn - Ncl	Ptn - Ncl
Mouse	TEC:mTEC1	Mature CD8-2	Mouse: TEC:mTEC1 -> Mature CD8-2	Mdk - (Itga4+Itgb1)	Mdk - (Itga4+Itgb1)	Mdk	ITGA4_ITGB1	0.00992987	0	Mdk	Itga4_Itgb1	Mdk - (Itga4+Itgb1)	Mdk - (Itga4+Itgb1)	Mdk - (Itga4+Itgb1)	Mdk - (Itga4+Itgb1)
Mouse	TEC:mTEC1	Mature CD8-2	Mouse: TEC:mTEC1 -> Mature CD8-2	Flrt3 - Adgrl1	Flrt3 - Adgrl1	Flrt3	Adgrl1	0.00112886	0	Flrt3	Adgrl1	Flrt3 - Adgrl1	Flrt3 - Adgrl1	Flrt3 - Adgrl1	Flrt3 - Adgrl1
Mouse	TEC:mTEC1	Mature CD8-2	Mouse: TEC:mTEC1 -> Mature CD8-2	Tenm3 - Adgrl1	Tenm3 - Adgrl1	Tenm3	Adgrl1	0.00175648	0	Tenm3	Adgrl1	Tenm3 - Adgrl1	Tenm3 - Adgrl1	Tenm3 - Adgrl1	Tenm3 - Adgrl1
Mouse	TEC:mTEC1	Mature CD8-2	Mouse: TEC:mTEC1 -> Mature CD8-2	Tenm4 - Adgrl1	Tenm4 - Adgrl1	Tenm4	Adgrl1	0.00153335	0	Tenm4	Adgrl1	Tenm4 - Adgrl1	Tenm4 - Adgrl1	Tenm4 - Adgrl1	Tenm4 - Adgrl1
Mouse	TEC:mTEC1	Mature CD8-2	Mouse: TEC:mTEC1 -> Mature CD8-2	(Tenm4+Flrt3) - Adgrl1	(Tenm4+Flrt3) - Adgrl1	TENM4_FLRT3	Adgrl1	0.00131567	0	Tenm4_Flrt3	Adgrl1	(Tenm4+Flrt3) - Adgrl1	(Tenm4+Flrt3) - Adgrl1	(Tenm4+Flrt3) - Adgrl1	(Tenm4+Flrt3) - Adgrl1
Mouse	TEC:mTEC1	AgoSel1	Mouse: TEC:mTEC1 -> AgoSel1	Ccl19 - Ccr7	Ccl19 - Ccr7	Ccl19	Ccr7	0.00986945	0	Ccl19	Ccr7	Ccl19 - Ccr7	Ccl19 - Ccr7	Ccl19 - Ccr7	Ccl19 - Ccr7
Mouse	TEC:mTEC1	AgoSel1	Mouse: TEC:mTEC1 -> AgoSel1	Ccl21a - Ccr7	Ccl21a - Ccr7	Ccl21a	Ccr7	0.0266238	0	Ccl21	Ccr7	Ccl21 - Ccr7	Ccl21 - Ccr7	Ccl21 - Ccr7	Ccl21 - Ccr7
Mouse	TEC:mTEC1	AgoSel1	Mouse: TEC:mTEC1 -> AgoSel1	Ccl25 - Ccr9	Ccl25 - Ccr9	Ccl25	Ccr9	0.0144675	0	Ccl25	Ccr9	Ccl25 - Ccr9	Ccl25 - Ccr9	Ccl25 - Ccr9	Ccl25 - Ccr9
Mouse	TEC:mTEC1	AgoSel1	Mouse: TEC:mTEC1 -> AgoSel1	H2-ab1 - Cd4	H2-ab1 - Cd4	H2-Ab1	Cd4	0.0369367	0	RT1-Bb	Cd4	RT1-Bb - Cd4	RT1-Bb - Cd4	RT1-Bb - Cd4	RT1-Bb - Cd4
Mouse	TEC:mTEC1	AgoSel1	Mouse: TEC:mTEC1 -> AgoSel1	H2-aa - Cd4	H2-aa - Cd4	H2-Aa	Cd4	0.0359944	0	RT1-Ba	Cd4	RT1-Ba - Cd4	RT1-Ba - Cd4	RT1-Ba - Cd4	RT1-Ba - Cd4
Mouse	TEC:mTEC1	AgoSel1	Mouse: TEC:mTEC1 -> AgoSel1	H2-dma - Cd4	H2-dma - Cd4	H2-DMa	Cd4	0.0157421	0	RT1-DMa	Cd4	RT1-DMa - Cd4	RT1-DMa - Cd4	RT1-DMa - Cd4	RT1-DMa - Cd4
Mouse	TEC:mTEC1	AgoSel1	Mouse: TEC:mTEC1 -> AgoSel1	H2-dmb1 - Cd4	H2-dmb1 - Cd4	H2-DMb1	Cd4	0.0154729	0	RT1-DMb	Cd4	RT1-DMb - Cd4	RT1-DMb - Cd4	RT1-DMb - Cd4	RT1-DMb - Cd4
Mouse	TEC:mTEC1	AgoSel1	Mouse: TEC:mTEC1 -> AgoSel1	H2-dmb2 - Cd4	H2-dmb2 - Cd4	H2-DMb2	Cd4	0.0168468	0	RT1-DMb	Cd4	RT1-DMb - Cd4	RT1-DMb - Cd4	RT1-DMb - Cd4	RT1-DMb - Cd4
Mouse	TEC:mTEC1	AgoSel1	Mouse: TEC:mTEC1 -> AgoSel1	H2-eb1 - Cd4	H2-eb1 - Cd4	H2-Eb1	Cd4	0.035274	0	RT1-Db1	Cd4	RT1-Db1 - Cd4	RT1-Db1 - Cd4	RT1-Db1 - Cd4	RT1-Db1 - Cd4
Mouse	TEC:mTEC1	AgoSel1	Mouse: TEC:mTEC1 -> AgoSel1	H2-oa - Cd4	H2-oa - Cd4	H2-Oa	Cd4	0.00495436	0	RT1-DOa	Cd4	RT1-DOa - Cd4	RT1-DOa - Cd4	RT1-DOa - Cd4	RT1-DOa - Cd4
Mouse	TEC:mTEC1	AgoSel1	Mouse: TEC:mTEC1 -> AgoSel1	H2-d1 - Cd8a	H2-d1 - Cd8a	H2-D1	Cd8a	0.037015	0	RT1-CE1	Cd8a	RT1-CE1 - Cd8a	RT1-CE1 - Cd8a	RT1-CE1 - Cd8a	RT1-CE1 - Cd8a
Mouse	TEC:mTEC1	AgoSel1	Mouse: TEC:mTEC1 -> AgoSel1	H2-k1 - Cd8a	H2-k1 - Cd8a	H2-K1	Cd8a	0.0383792	0	RT1-CE1	Cd8a	RT1-CE1 - Cd8a	RT1-CE1 - Cd8a	RT1-CE1 - Cd8a	RT1-CE1 - Cd8a
Mouse	TEC:mTEC1	AgoSel1	Mouse: TEC:mTEC1 -> AgoSel1	H2-q4 - Cd8a	H2-q4 - Cd8a	H2-Q4	Cd8a	0.0183937	0	RT1-CE1	Cd8a	RT1-CE1 - Cd8a	RT1-CE1 - Cd8a	RT1-CE1 - Cd8a	RT1-CE1 - Cd8a
Mouse	TEC:mTEC1	AgoSel1	Mouse: TEC:mTEC1 -> AgoSel1	H2-q6 - Cd8a	H2-q6 - Cd8a	H2-Q6	Cd8a	0.02534	0	RT1-CE1	Cd8a	RT1-CE1 - Cd8a	RT1-CE1 - Cd8a	RT1-CE1 - Cd8a	RT1-CE1 - Cd8a
Mouse	TEC:mTEC1	AgoSel1	Mouse: TEC:mTEC1 -> AgoSel1	H2-q7 - Cd8a	H2-q7 - Cd8a	H2-Q7	Cd8a	0.0324165	0	RT1-CE1	Cd8a	RT1-CE1 - Cd8a	RT1-CE1 - Cd8a	RT1-CE1 - Cd8a	RT1-CE1 - Cd8a
Mouse	TEC:mTEC1	AgoSel1	Mouse: TEC:mTEC1 -> AgoSel1	H2-d1 - Cd8b1	H2-d1 - Cd8b1	H2-D1	Cd8b1	0.0389404	0	RT1-CE1	Cd8b	RT1-CE1 - Cd8b	RT1-CE1 - Cd8b	RT1-CE1 - Cd8b	RT1-CE1 - Cd8b
Mouse	TEC:mTEC1	AgoSel1	Mouse: TEC:mTEC1 -> AgoSel1	H2-k1 - Cd8b1	H2-k1 - Cd8b1	H2-K1	Cd8b1	0.0403726	0	RT1-CE1	Cd8b	RT1-CE1 - Cd8b	RT1-CE1 - Cd8b	RT1-CE1 - Cd8b	RT1-CE1 - Cd8b
Mouse	TEC:mTEC1	AgoSel1	Mouse: TEC:mTEC1 -> AgoSel1	H2-q4 - Cd8b1	H2-q4 - Cd8b1	H2-Q4	Cd8b1	0.01937	0	RT1-CE1	Cd8b	RT1-CE1 - Cd8b	RT1-CE1 - Cd8b	RT1-CE1 - Cd8b	RT1-CE1 - Cd8b
Mouse	TEC:mTEC1	AgoSel1	Mouse: TEC:mTEC1 -> AgoSel1	H2-q6 - Cd8b1	H2-q6 - Cd8b1	H2-Q6	Cd8b1	0.0266749	0	RT1-CE1	Cd8b	RT1-CE1 - Cd8b	RT1-CE1 - Cd8b	RT1-CE1 - Cd8b	RT1-CE1 - Cd8b
Mouse	TEC:mTEC1	AgoSel1	Mouse: TEC:mTEC1 -> AgoSel1	H2-q7 - Cd8b1	H2-q7 - Cd8b1	H2-Q7	Cd8b1	0.0341112	0	RT1-CE1	Cd8b	RT1-CE1 - Cd8b	RT1-CE1 - Cd8b	RT1-CE1 - Cd8b	RT1-CE1 - Cd8b
Mouse	TEC:mTEC1	AgoSel1	Mouse: TEC:mTEC1 -> AgoSel1	H2-t22 - Cd8a	H2-t22 - Cd8a	H2-T22	Cd8a	0.0188483	0	RT1-N3	Cd8a	RT1-N3 - Cd8a	RT1-N3 - Cd8a	RT1-N3 - Cd8a	RT1-N3 - Cd8a
Mouse	TEC:mTEC1	AgoSel1	Mouse: TEC:mTEC1 -> AgoSel1	H2-t22 - Cd8b1	H2-t22 - Cd8b1	H2-T22	Cd8b1	0.0198482	0	RT1-N3	Cd8b	RT1-N3 - Cd8b	RT1-N3 - Cd8b	RT1-N3 - Cd8b	RT1-N3 - Cd8b
Mouse	TEC:mTEC1	AgoSel1	Mouse: TEC:mTEC1 -> AgoSel1	H2-t23 - Cd8a	H2-t23 - Cd8a	H2-T23	Cd8a	0.0261937	0	RT1-S3	Cd8a	RT1-S3 - Cd8a	RT1-S3 - Cd8a	RT1-S3 - Cd8a	RT1-S3 - Cd8a
Mouse	TEC:mTEC1	AgoSel1	Mouse: TEC:mTEC1 -> AgoSel1	H2-t23 - Cd8b1	H2-t23 - Cd8b1	H2-T23	Cd8b1	0.0275723	0	RT1-S3	Cd8b	RT1-S3 - Cd8b	RT1-S3 - Cd8b	RT1-S3 - Cd8b	RT1-S3 - Cd8b
Mouse	TEC:mTEC1	AgoSel1	Mouse: TEC:mTEC1 -> AgoSel1	H2-m2 - Cd8a	H2-m2 - Cd8a	H2-M2	Cd8a	0.0180941	0	RT1-M2	Cd8a	RT1-M2 - Cd8a	RT1-M2 - Cd8a	RT1-M2 - Cd8a	RT1-M2 - Cd8a
Mouse	TEC:mTEC1	AgoSel1	Mouse: TEC:mTEC1 -> AgoSel1	H2-m2 - Cd8b1	H2-m2 - Cd8b1	H2-M2	Cd8b1	0.0190548	0	RT1-M2	Cd8b	RT1-M2 - Cd8b	RT1-M2 - Cd8b	RT1-M2 - Cd8b	RT1-M2 - Cd8b
Mouse	TEC:mTEC1	AgoSel1	Mouse: TEC:mTEC1 -> AgoSel1	H2-m3 - Cd8a	H2-m3 - Cd8a	H2-M3	Cd8a	0.00494289	0	RT1-M3-1	Cd8a	RT1-M3-1 - Cd8a	RT1-M3-1 - Cd8a	RT1-M3-1 - Cd8a	RT1-M3-1 - Cd8a
Mouse	TEC:mTEC1	AgoSel1	Mouse: TEC:mTEC1 -> AgoSel1	H2-m3 - Cd8b1	H2-m3 - Cd8b1	H2-M3	Cd8b1	0.00520903	0	RT1-M3-1	Cd8b	RT1-M3-1 - Cd8b	RT1-M3-1 - Cd8b	RT1-M3-1 - Cd8b	RT1-M3-1 - Cd8b
Mouse	TEC:mTEC1	AgoSel1	Mouse: TEC:mTEC1 -> AgoSel1	Nectin1 - Cd96	Nectin1 - Cd96	Nectin1	Cd96	0.00382347	0	Nectin1	Cd96	Nectin1 - Cd96	Nectin1 - Cd96	Nectin1 - Cd96	Nectin1 - Cd96
Mouse	TEC:mTEC1	AgoSel1	Mouse: TEC:mTEC1 -> AgoSel1	Lgals9 - Cd45	Lgals9 - Cd45	Lgals9	Ptprc	0.128296	0	Lgals5	Ptprc	Lgals5 - Cd45	Lgals5 - Cd45	Lgals5 - Cd45	Lgals5 - Cd45
Mouse	TEC:mTEC1	AgoSel1	Mouse: TEC:mTEC1 -> AgoSel1	Icam1 - (Itgal+Itgb2)	Icam1 - (Itgal+Itgb2)	Icam1	ITGAL_ITGB2	0.0286316	0	Icam1	Itgal_Itgb2	Icam1 - (Itgal+Itgb2)	Icam1 - (Itgal+Itgb2)	Icam1 - (Itgal+Itgb2)	Icam1 - (Itgal+Itgb2)
Mouse	TEC:mTEC1	AgoSel1	Mouse: TEC:mTEC1 -> AgoSel1	Icam1 - Itgal	Icam1 - Itgal	Icam1	Itgal	0.0156865	0	Icam1	Itgal	Icam1 - Itgal	Icam1 - Itgal	Icam1 - Itgal	Icam1 - Itgal
Mouse	TEC:mTEC1	AgoSel1	Mouse: TEC:mTEC1 -> AgoSel1	Icam1 - Spn	Icam1 - Spn	Icam1	Spn	0.0117259	0	Icam1	Spnl1	Icam1 - Spnl1	Icam1 - Spnl1	Icam1 - Spnl1	Icam1 - Spnl1
Mouse	TEC:mTEC1	AgoSel1	Mouse: TEC:mTEC1 -> AgoSel1	Jam1 - (Itgal+Itgb2)	Jam1 - (Itgal+Itgb2)	F11r	ITGAL_ITGB2	0.0232464	0	F11r	Itgal_Itgb2	Jam1 - (Itgal+Itgb2)	Jam1 - (Itgal+Itgb2)	Jam1 - (Itgal+Itgb2)	Jam1 - (Itgal+Itgb2)
Mouse	TEC:mTEC1	AgoSel1	Mouse: TEC:mTEC1 -> AgoSel1	Mdk - Ncl	Mdk - Ncl	Mdk	Ncl	0.11262	0	Mdk	Ncl	Mdk - Ncl	Mdk - Ncl	Mdk - Ncl	Mdk - Ncl
Mouse	TEC:mTEC1	AgoSel1	Mouse: TEC:mTEC1 -> AgoSel1	Ptn - Ncl	Ptn - Ncl	Ptn	Ncl	0.0263846	0	Ptn	Ncl	Ptn - Ncl	Ptn - Ncl	Ptn - Ncl	Ptn - Ncl
Mouse	TEC:mTEC1	Treg	Mouse: TEC:mTEC1 -> Treg	Ccl19 - Ccr7	Ccl19 - Ccr7	Ccl19	Ccr7	0.0507124	0	Ccl19	Ccr7	Ccl19 - Ccr7	Ccl19 - Ccr7	Ccl19 - Ccr7	Ccl19 - Ccr7
Mouse	TEC:mTEC1	Treg	Mouse: TEC:mTEC1 -> Treg	Ccl21a - Ccr7	Ccl21a - Ccr7	Ccl21a	Ccr7	0.127849	0	Ccl21	Ccr7	Ccl21 - Ccr7	Ccl21 - Ccr7	Ccl21 - Ccr7	Ccl21 - Ccr7
Mouse	TEC:mTEC1	Treg	Mouse: TEC:mTEC1 -> Treg	Ccl25 - Ccr9	Ccl25 - Ccr9	Ccl25	Ccr9	0.0021869	0	Ccl25	Ccr9	Ccl25 - Ccr9	Ccl25 - Ccr9	Ccl25 - Ccr9	Ccl25 - Ccr9
Mouse	TEC:mTEC1	Treg	Mouse: TEC:mTEC1 -> Treg	H2-ab1 - Cd4	H2-ab1 - Cd4	H2-Ab1	Cd4	0.0332125	0	RT1-Bb	Cd4	RT1-Bb - Cd4	RT1-Bb - Cd4	RT1-Bb - Cd4	RT1-Bb - Cd4
Mouse	TEC:mTEC1	Treg	Mouse: TEC:mTEC1 -> Treg	H2-aa - Cd4	H2-aa - Cd4	H2-Aa	Cd4	0.032362	0	RT1-Ba	Cd4	RT1-Ba - Cd4	RT1-Ba - Cd4	RT1-Ba - Cd4	RT1-Ba - Cd4
Mouse	TEC:mTEC1	Treg	Mouse: TEC:mTEC1 -> Treg	H2-dma - Cd4	H2-dma - Cd4	H2-DMa	Cd4	0.0141236	0	RT1-DMa	Cd4	RT1-DMa - Cd4	RT1-DMa - Cd4	RT1-DMa - Cd4	RT1-DMa - Cd4
Mouse	TEC:mTEC1	Treg	Mouse: TEC:mTEC1 -> Treg	H2-dmb1 - Cd4	H2-dmb1 - Cd4	H2-DMb1	Cd4	0.0138816	0	RT1-DMb	Cd4	RT1-DMb - Cd4	RT1-DMb - Cd4	RT1-DMb - Cd4	RT1-DMb - Cd4
Mouse	TEC:mTEC1	Treg	Mouse: TEC:mTEC1 -> Treg	H2-dmb2 - Cd4	H2-dmb2 - Cd4	H2-DMb2	Cd4	0.0151164	0	RT1-DMb	Cd4	RT1-DMb - Cd4	RT1-DMb - Cd4	RT1-DMb - Cd4	RT1-DMb - Cd4
Mouse	TEC:mTEC1	Treg	Mouse: TEC:mTEC1 -> Treg	H2-eb1 - Cd4	H2-eb1 - Cd4	H2-Eb1	Cd4	0.0317119	0	RT1-Db1	Cd4	RT1-Db1 - Cd4	RT1-Db1 - Cd4	RT1-Db1 - Cd4	RT1-Db1 - Cd4
Mouse	TEC:mTEC1	Treg	Mouse: TEC:mTEC1 -> Treg	H2-oa - Cd4	H2-oa - Cd4	H2-Oa	Cd4	0.00443996	0	RT1-DOa	Cd4	RT1-DOa - Cd4	RT1-DOa - Cd4	RT1-DOa - Cd4	RT1-DOa - Cd4
Mouse	TEC:mTEC1	Treg	Mouse: TEC:mTEC1 -> Treg	H2-d1 - Cd8b1	H2-d1 - Cd8b1	H2-D1	Cd8b1	0.0258158	0	RT1-CE1	Cd8b	RT1-CE1 - Cd8b	RT1-CE1 - Cd8b	RT1-CE1 - Cd8b	RT1-CE1 - Cd8b
Mouse	TEC:mTEC1	Treg	Mouse: TEC:mTEC1 -> Treg	H2-k1 - Cd8b1	H2-k1 - Cd8b1	H2-K1	Cd8b1	0.0267787	0	RT1-CE1	Cd8b	RT1-CE1 - Cd8b	RT1-CE1 - Cd8b	RT1-CE1 - Cd8b	RT1-CE1 - Cd8b
Mouse	TEC:mTEC1	Treg	Mouse: TEC:mTEC1 -> Treg	H2-q4 - Cd8b1	H2-q4 - Cd8b1	H2-Q4	Cd8b1	0.0127539	0	RT1-CE1	Cd8b	RT1-CE1 - Cd8b	RT1-CE1 - Cd8b	RT1-CE1 - Cd8b	RT1-CE1 - Cd8b
Mouse	TEC:mTEC1	Treg	Mouse: TEC:mTEC1 -> Treg	H2-q6 - Cd8b1	H2-q6 - Cd8b1	H2-Q6	Cd8b1	0.0176086	0	RT1-CE1	Cd8b	RT1-CE1 - Cd8b	RT1-CE1 - Cd8b	RT1-CE1 - Cd8b	RT1-CE1 - Cd8b
Mouse	TEC:mTEC1	Treg	Mouse: TEC:mTEC1 -> Treg	H2-q7 - Cd8b1	H2-q7 - Cd8b1	H2-Q7	Cd8b1	0.022576	0	RT1-CE1	Cd8b	RT1-CE1 - Cd8b	RT1-CE1 - Cd8b	RT1-CE1 - Cd8b	RT1-CE1 - Cd8b
Mouse	TEC:mTEC1	Treg	Mouse: TEC:mTEC1 -> Treg	H2-t22 - Cd8b1	H2-t22 - Cd8b1	H2-T22	Cd8b1	0.013071	0	RT1-N3	Cd8b	RT1-N3 - Cd8b	RT1-N3 - Cd8b	RT1-N3 - Cd8b	RT1-N3 - Cd8b
Mouse	TEC:mTEC1	Treg	Mouse: TEC:mTEC1 -> Treg	H2-t23 - Cd8b1	H2-t23 - Cd8b1	H2-T23	Cd8b1	0.0182067	0	RT1-S3	Cd8b	RT1-S3 - Cd8b	RT1-S3 - Cd8b	RT1-S3 - Cd8b	RT1-S3 - Cd8b
Mouse	TEC:mTEC1	Treg	Mouse: TEC:mTEC1 -> Treg	H2-m2 - Cd8b1	H2-m2 - Cd8b1	H2-M2	Cd8b1	0.012545	0	RT1-M2	Cd8b	RT1-M2 - Cd8b	RT1-M2 - Cd8b	RT1-M2 - Cd8b	RT1-M2 - Cd8b
Mouse	TEC:mTEC1	Treg	Mouse: TEC:mTEC1 -> Treg	H2-m3 - Cd8b1	H2-m3 - Cd8b1	H2-M3	Cd8b1	0.00341299	0	RT1-M3-1	Cd8b	RT1-M3-1 - Cd8b	RT1-M3-1 - Cd8b	RT1-M3-1 - Cd8b	RT1-M3-1 - Cd8b
Mouse	TEC:mTEC1	Treg	Mouse: TEC:mTEC1 -> Treg	Nectin1 - Cd96	Nectin1 - Cd96	Nectin1	Cd96	0.00495613	0	Nectin1	Cd96	Nectin1 - Cd96	Nectin1 - Cd96	Nectin1 - Cd96	Nectin1 - Cd96
Mouse	TEC:mTEC1	Treg	Mouse: TEC:mTEC1 -> Treg	Lgals9 - Cd45	Lgals9 - Cd45	Lgals9	Ptprc	0.103662	0	Lgals5	Ptprc	Lgals5 - Cd45	Lgals5 - Cd45	Lgals5 - Cd45	Lgals5 - Cd45
Mouse	TEC:mTEC1	Treg	Mouse: TEC:mTEC1 -> Treg	Lgals9 - Ighm	Lgals9 - Ighm	Lgals9	Ighm	0.0135174	0	Lgals5	Ighm	Lgals5 - Ighm	Lgals5 - Ighm	Lgals5 - Ighm	Lgals5 - Ighm
Mouse	TEC:mTEC1	Treg	Mouse: TEC:mTEC1 -> Treg	Icam1 - (Itgal+Itgb2)	Icam1 - (Itgal+Itgb2)	Icam1	ITGAL_ITGB2	0.025303	0	Icam1	Itgal_Itgb2	Icam1 - (Itgal+Itgb2)	Icam1 - (Itgal+Itgb2)	Icam1 - (Itgal+Itgb2)	Icam1 - (Itgal+Itgb2)
Mouse	TEC:mTEC1	Treg	Mouse: TEC:mTEC1 -> Treg	Icam1 - Itgal	Icam1 - Itgal	Icam1	Itgal	0.0159835	0	Icam1	Itgal	Icam1 - Itgal	Icam1 - Itgal	Icam1 - Itgal	Icam1 - Itgal
Mouse	TEC:mTEC1	Treg	Mouse: TEC:mTEC1 -> Treg	Icam1 - Spn	Icam1 - Spn	Icam1	Spn	0.0137345	0	Icam1	Spnl1	Icam1 - Spnl1	Icam1 - Spnl1	Icam1 - Spnl1	Icam1 - Spnl1
Mouse	TEC:mTEC1	Treg	Mouse: TEC:mTEC1 -> Treg	Jam1 - (Itgal+Itgb2)	Jam1 - (Itgal+Itgb2)	F11r	ITGAL_ITGB2	0.0205306	0	F11r	Itgal_Itgb2	Jam1 - (Itgal+Itgb2)	Jam1 - (Itgal+Itgb2)	Jam1 - (Itgal+Itgb2)	Jam1 - (Itgal+Itgb2)
Mouse	TEC:mTEC1	Treg	Mouse: TEC:mTEC1 -> Treg	(Itgav+Itgb1) - Adgre5	(Itgav+Itgb1) - Adgre5	ITGAV_ITGB1	Adgre5	0.00464723	0	Itgav_Itgb1	Adgre5	(Itgav+Itgb1) - Adgre5	(Itgav+Itgb1) - Adgre5	(Itgav+Itgb1) - Adgre5	(Itgav+Itgb1) - Adgre5
Mouse	TEC:mTEC1	Treg	Mouse: TEC:mTEC1 -> Treg	Lpar1 - Adgre5	Lpar1 - Adgre5	Lpar1	Adgre5	0.00269602	0	Lpar1	Adgre5	Lpar1 - Adgre5	Lpar1 - Adgre5	Lpar1 - Adgre5	Lpar1 - Adgre5
Mouse	TEC:mTEC1	Treg	Mouse: TEC:mTEC1 -> Treg	Mdk - Ncl	Mdk - Ncl	Mdk	Ncl	0.0864626	0	Mdk	Ncl	Mdk - Ncl	Mdk - Ncl	Mdk - Ncl	Mdk - Ncl
Mouse	TEC:mTEC1	Treg	Mouse: TEC:mTEC1 -> Treg	Ptn - Ncl	Ptn - Ncl	Ptn	Ncl	0.0198094	0	Ptn	Ncl	Ptn - Ncl	Ptn - Ncl	Ptn - Ncl	Ptn - Ncl
Mouse	TEC:mTEC-prol	Immature CD4-1	Mouse: TEC:mTEC-prol -> Immature CD4-1	Ccl25 - Ccr9	Ccl25 - Ccr9	Ccl25	Ccr9	0.0238482	0	Ccl25	Ccr9	Ccl25 - Ccr9	Ccl25 - Ccr9	Ccl25 - Ccr9	Ccl25 - Ccr9
Mouse	TEC:mTEC-prol	Immature CD4-1	Mouse: TEC:mTEC-prol -> Immature CD4-1	H2-ab1 - Cd4	H2-ab1 - Cd4	H2-Ab1	Cd4	0.0850784	0	RT1-Bb	Cd4	RT1-Bb - Cd4	RT1-Bb - Cd4	RT1-Bb - Cd4	RT1-Bb - Cd4
Mouse	TEC:mTEC-prol	Immature CD4-1	Mouse: TEC:mTEC-prol -> Immature CD4-1	H2-aa - Cd4	H2-aa - Cd4	H2-Aa	Cd4	0.0851629	0	RT1-Ba	Cd4	RT1-Ba - Cd4	RT1-Ba - Cd4	RT1-Ba - Cd4	RT1-Ba - Cd4
Mouse	TEC:mTEC-prol	Immature CD4-1	Mouse: TEC:mTEC-prol -> Immature CD4-1	H2-dma - Cd4	H2-dma - Cd4	H2-DMa	Cd4	0.0362242	0	RT1-DMa	Cd4	RT1-DMa - Cd4	RT1-DMa - Cd4	RT1-DMa - Cd4	RT1-DMa - Cd4
Mouse	TEC:mTEC-prol	Immature CD4-1	Mouse: TEC:mTEC-prol -> Immature CD4-1	H2-dmb1 - Cd4	H2-dmb1 - Cd4	H2-DMb1	Cd4	0.0333499	0	RT1-DMb	Cd4	RT1-DMb - Cd4	RT1-DMb - Cd4	RT1-DMb - Cd4	RT1-DMb - Cd4
Mouse	TEC:mTEC-prol	Immature CD4-1	Mouse: TEC:mTEC-prol -> Immature CD4-1	H2-dmb2 - Cd4	H2-dmb2 - Cd4	H2-DMb2	Cd4	0.0622782	0	RT1-DMb	Cd4	RT1-DMb - Cd4	RT1-DMb - Cd4	RT1-DMb - Cd4	RT1-DMb - Cd4
Mouse	TEC:mTEC-prol	Immature CD4-1	Mouse: TEC:mTEC-prol -> Immature CD4-1	H2-eb1 - Cd4	H2-eb1 - Cd4	H2-Eb1	Cd4	0.0823706	0	RT1-Db1	Cd4	RT1-Db1 - Cd4	RT1-Db1 - Cd4	RT1-Db1 - Cd4	RT1-Db1 - Cd4
Mouse	TEC:mTEC-prol	Immature CD4-1	Mouse: TEC:mTEC-prol -> Immature CD4-1	H2-oa - Cd4	H2-oa - Cd4	H2-Oa	Cd4	0.0394239	0	RT1-DOa	Cd4	RT1-DOa - Cd4	RT1-DOa - Cd4	RT1-DOa - Cd4	RT1-DOa - Cd4
Mouse	TEC:mTEC-prol	Immature CD4-1	Mouse: TEC:mTEC-prol -> Immature CD4-1	H2-d1 - Cd8a	H2-d1 - Cd8a	H2-D1	Cd8a	0.029909	0	RT1-CE1	Cd8a	RT1-CE1 - Cd8a	RT1-CE1 - Cd8a	RT1-CE1 - Cd8a	RT1-CE1 - Cd8a
Mouse	TEC:mTEC-prol	Immature CD4-1	Mouse: TEC:mTEC-prol -> Immature CD4-1	H2-k1 - Cd8a	H2-k1 - Cd8a	H2-K1	Cd8a	0.0306202	0	RT1-CE1	Cd8a	RT1-CE1 - Cd8a	RT1-CE1 - Cd8a	RT1-CE1 - Cd8a	RT1-CE1 - Cd8a
Mouse	TEC:mTEC-prol	Immature CD4-1	Mouse: TEC:mTEC-prol -> Immature CD4-1	H2-q4 - Cd8a	H2-q4 - Cd8a	H2-Q4	Cd8a	0.0116917	0	RT1-CE1	Cd8a	RT1-CE1 - Cd8a	RT1-CE1 - Cd8a	RT1-CE1 - Cd8a	RT1-CE1 - Cd8a
Mouse	TEC:mTEC-prol	Immature CD4-1	Mouse: TEC:mTEC-prol -> Immature CD4-1	H2-q6 - Cd8a	H2-q6 - Cd8a	H2-Q6	Cd8a	0.0192184	0	RT1-CE1	Cd8a	RT1-CE1 - Cd8a	RT1-CE1 - Cd8a	RT1-CE1 - Cd8a	RT1-CE1 - Cd8a
Mouse	TEC:mTEC-prol	Immature CD4-1	Mouse: TEC:mTEC-prol -> Immature CD4-1	H2-q7 - Cd8a	H2-q7 - Cd8a	H2-Q7	Cd8a	0.0263168	0	RT1-CE1	Cd8a	RT1-CE1 - Cd8a	RT1-CE1 - Cd8a	RT1-CE1 - Cd8a	RT1-CE1 - Cd8a
Mouse	TEC:mTEC-prol	Immature CD4-1	Mouse: TEC:mTEC-prol -> Immature CD4-1	H2-d1 - Cd8b1	H2-d1 - Cd8b1	H2-D1	Cd8b1	0.0339697	0	RT1-CE1	Cd8b	RT1-CE1 - Cd8b	RT1-CE1 - Cd8b	RT1-CE1 - Cd8b	RT1-CE1 - Cd8b
Mouse	TEC:mTEC-prol	Immature CD4-1	Mouse: TEC:mTEC-prol -> Immature CD4-1	H2-k1 - Cd8b1	H2-k1 - Cd8b1	H2-K1	Cd8b1	0.0347741	0	RT1-CE1	Cd8b	RT1-CE1 - Cd8b	RT1-CE1 - Cd8b	RT1-CE1 - Cd8b	RT1-CE1 - Cd8b
Mouse	TEC:mTEC-prol	Immature CD4-1	Mouse: TEC:mTEC-prol -> Immature CD4-1	H2-q4 - Cd8b1	H2-q4 - Cd8b1	H2-Q4	Cd8b1	0.013313	0	RT1-CE1	Cd8b	RT1-CE1 - Cd8b	RT1-CE1 - Cd8b	RT1-CE1 - Cd8b	RT1-CE1 - Cd8b
Mouse	TEC:mTEC-prol	Immature CD4-1	Mouse: TEC:mTEC-prol -> Immature CD4-1	H2-q6 - Cd8b1	H2-q6 - Cd8b1	H2-Q6	Cd8b1	0.0218604	0	RT1-CE1	Cd8b	RT1-CE1 - Cd8b	RT1-CE1 - Cd8b	RT1-CE1 - Cd8b	RT1-CE1 - Cd8b
Mouse	TEC:mTEC-prol	Immature CD4-1	Mouse: TEC:mTEC-prol -> Immature CD4-1	H2-q7 - Cd8b1	H2-q7 - Cd8b1	H2-Q7	Cd8b1	0.0299049	0	RT1-CE1	Cd8b	RT1-CE1 - Cd8b	RT1-CE1 - Cd8b	RT1-CE1 - Cd8b	RT1-CE1 - Cd8b
Mouse	TEC:mTEC-prol	Immature CD4-1	Mouse: TEC:mTEC-prol -> Immature CD4-1	H2-t22 - Cd8a	H2-t22 - Cd8a	H2-T22	Cd8a	0.00978252	0	RT1-N3	Cd8a	RT1-N3 - Cd8a	RT1-N3 - Cd8a	RT1-N3 - Cd8a	RT1-N3 - Cd8a
Mouse	TEC:mTEC-prol	Immature CD4-1	Mouse: TEC:mTEC-prol -> Immature CD4-1	H2-t22 - Cd8b1	H2-t22 - Cd8b1	H2-T22	Cd8b1	0.0111421	0	RT1-N3	Cd8b	RT1-N3 - Cd8b	RT1-N3 - Cd8b	RT1-N3 - Cd8b	RT1-N3 - Cd8b
Mouse	TEC:mTEC-prol	Immature CD4-1	Mouse: TEC:mTEC-prol -> Immature CD4-1	H2-t23 - Cd8a	H2-t23 - Cd8a	H2-T23	Cd8a	0.0143843	0	RT1-S3	Cd8a	RT1-S3 - Cd8a	RT1-S3 - Cd8a	RT1-S3 - Cd8a	RT1-S3 - Cd8a
Mouse	TEC:mTEC-prol	Immature CD4-1	Mouse: TEC:mTEC-prol -> Immature CD4-1	H2-t23 - Cd8b1	H2-t23 - Cd8b1	H2-T23	Cd8b1	0.0163728	0	RT1-S3	Cd8b	RT1-S3 - Cd8b	RT1-S3 - Cd8b	RT1-S3 - Cd8b	RT1-S3 - Cd8b
Mouse	TEC:mTEC-prol	Immature CD4-1	Mouse: TEC:mTEC-prol -> Immature CD4-1	H2-m2 - Cd8a	H2-m2 - Cd8a	H2-M2	Cd8a	0.0132076	0	RT1-M2	Cd8a	RT1-M2 - Cd8a	RT1-M2 - Cd8a	RT1-M2 - Cd8a	RT1-M2 - Cd8a
Mouse	TEC:mTEC-prol	Immature CD4-1	Mouse: TEC:mTEC-prol -> Immature CD4-1	H2-m2 - Cd8b1	H2-m2 - Cd8b1	H2-M2	Cd8b1	0.015036	0	RT1-M2	Cd8b	RT1-M2 - Cd8b	RT1-M2 - Cd8b	RT1-M2 - Cd8b	RT1-M2 - Cd8b
Mouse	TEC:mTEC-prol	Immature CD4-1	Mouse: TEC:mTEC-prol -> Immature CD4-1	H2-m3 - Cd8a	H2-m3 - Cd8a	H2-M3	Cd8a	0.00963871	0	RT1-M3-1	Cd8a	RT1-M3-1 - Cd8a	RT1-M3-1 - Cd8a	RT1-M3-1 - Cd8a	RT1-M3-1 - Cd8a
Mouse	TEC:mTEC-prol	Immature CD4-1	Mouse: TEC:mTEC-prol -> Immature CD4-1	H2-m3 - Cd8b1	H2-m3 - Cd8b1	H2-M3	Cd8b1	0.0109785	0	RT1-M3-1	Cd8b	RT1-M3-1 - Cd8b	RT1-M3-1 - Cd8b	RT1-M3-1 - Cd8b	RT1-M3-1 - Cd8b
Mouse	TEC:mTEC-prol	Immature CD4-1	Mouse: TEC:mTEC-prol -> Immature CD4-1	Cd70 - Cd27	Cd70 - Cd27	Cd70	Cd27	0.0290374	0	Cd70	Cd27	Cd70 - Cd27	Cd70 - Cd27	Cd70 - Cd27	Cd70 - Cd27
Mouse	TEC:mTEC-prol	Immature CD4-1	Mouse: TEC:mTEC-prol -> Immature CD4-1	Cd80 - Cd28	Cd80 - Cd28	Cd80	Cd28	0.0228373	0	Cd80	Cd28	Cd80 - Cd28	Cd80 - Cd28	Cd80 - Cd28	Cd80 - Cd28
Mouse	TEC:mTEC-prol	Immature CD4-1	Mouse: TEC:mTEC-prol -> Immature CD4-1	Icosl - Cd28	Icosl - Cd28	Icosl	Cd28	0.0943657	0	Icoslg	Cd28	Icoslg - Cd28	Icoslg - Cd28	Icoslg - Cd28	Icoslg - Cd28
Mouse	TEC:mTEC-prol	Immature CD4-1	Mouse: TEC:mTEC-prol -> Immature CD4-1	Lgals9 - Cd45	Lgals9 - Cd45	Lgals9	Ptprc	0.0215053	0	Lgals5	Ptprc	Lgals5 - Cd45	Lgals5 - Cd45	Lgals5 - Cd45	Lgals5 - Cd45
Mouse	TEC:mTEC-prol	Immature CD4-1	Mouse: TEC:mTEC-prol -> Immature CD4-1	Lgals9 - Ighm	Lgals9 - Ighm	Lgals9	Ighm	0.00182178	0	Lgals5	Ighm	Lgals5 - Ighm	Lgals5 - Ighm	Lgals5 - Ighm	Lgals5 - Ighm
Mouse	TEC:mTEC-prol	Immature CD4-1	Mouse: TEC:mTEC-prol -> Immature CD4-1	Il7 - (Il7r+Il2rg)	Il7 - (Il7r+Il2rg)	Il7	IL7R_IL2RG	0.00758961	0	Il7	Il7r_IL2RG	Il7 - (Il7r+Il2rg)	Il7 - (Il7r+Il2rg)	Il7 - (Il7r+Il2rg)	Il7 - (Il7r+Il2rg)
Mouse	TEC:mTEC-prol	Immature CD4-1	Mouse: TEC:mTEC-prol -> Immature CD4-1	Icam1 - (Itgal+Itgb2)	Icam1 - (Itgal+Itgb2)	Icam1	ITGAL_ITGB2	0.0651107	0	Icam1	Itgal_Itgb2	Icam1 - (Itgal+Itgb2)	Icam1 - (Itgal+Itgb2)	Icam1 - (Itgal+Itgb2)	Icam1 - (Itgal+Itgb2)
Mouse	TEC:mTEC-prol	Immature CD4-1	Mouse: TEC:mTEC-prol -> Immature CD4-1	Icam1 - Itgal	Icam1 - Itgal	Icam1	Itgal	0.0617493	0	Icam1	Itgal	Icam1 - Itgal	Icam1 - Itgal	Icam1 - Itgal	Icam1 - Itgal
Mouse	TEC:mTEC-prol	Immature CD4-1	Mouse: TEC:mTEC-prol -> Immature CD4-1	Icam1 - Spn	Icam1 - Spn	Icam1	Spn	0.0181843	0	Icam1	Spnl1	Icam1 - Spnl1	Icam1 - Spnl1	Icam1 - Spnl1	Icam1 - Spnl1
Mouse	TEC:mTEC-prol	Immature CD4-1	Mouse: TEC:mTEC-prol -> Immature CD4-1	Jam1 - (Itgal+Itgb2)	Jam1 - (Itgal+Itgb2)	F11r	ITGAL_ITGB2	0.0293297	0	F11r	Itgal_Itgb2	Jam1 - (Itgal+Itgb2)	Jam1 - (Itgal+Itgb2)	Jam1 - (Itgal+Itgb2)	Jam1 - (Itgal+Itgb2)
Mouse	TEC:mTEC-prol	Immature CD4-1	Mouse: TEC:mTEC-prol -> Immature CD4-1	Mdk - Ncl	Mdk - Ncl	Mdk	Ncl	0.1356	0	Mdk	Ncl	Mdk - Ncl	Mdk - Ncl	Mdk - Ncl	Mdk - Ncl
Mouse	TEC:mTEC-prol	Immature CD4-2	Mouse: TEC:mTEC-prol -> Immature CD4-2	Ccl19 - Ccr7	Ccl19 - Ccr7	Ccl19	Ccr7	0.0482594	0	Ccl19	Ccr7	Ccl19 - Ccr7	Ccl19 - Ccr7	Ccl19 - Ccr7	Ccl19 - Ccr7
Mouse	TEC:mTEC-prol	Immature CD4-2	Mouse: TEC:mTEC-prol -> Immature CD4-2	Ccl21a - Ccr7	Ccl21a - Ccr7	Ccl21a	Ccr7	0.0468379	0	Ccl21	Ccr7	Ccl21 - Ccr7	Ccl21 - Ccr7	Ccl21 - Ccr7	Ccl21 - Ccr7
Mouse	TEC:mTEC-prol	Immature CD4-2	Mouse: TEC:mTEC-prol -> Immature CD4-2	Ccl25 - Ccr9	Ccl25 - Ccr9	Ccl25	Ccr9	0.0179142	0	Ccl25	Ccr9	Ccl25 - Ccr9	Ccl25 - Ccr9	Ccl25 - Ccr9	Ccl25 - Ccr9
Mouse	TEC:mTEC-prol	Immature CD4-2	Mouse: TEC:mTEC-prol -> Immature CD4-2	H2-ab1 - Cd4	H2-ab1 - Cd4	H2-Ab1	Cd4	0.096066	0	RT1-Bb	Cd4	RT1-Bb - Cd4	RT1-Bb - Cd4	RT1-Bb - Cd4	RT1-Bb - Cd4
Mouse	TEC:mTEC-prol	Immature CD4-2	Mouse: TEC:mTEC-prol -> Immature CD4-2	H2-aa - Cd4	H2-aa - Cd4	H2-Aa	Cd4	0.0961602	0	RT1-Ba	Cd4	RT1-Ba - Cd4	RT1-Ba - Cd4	RT1-Ba - Cd4	RT1-Ba - Cd4
Mouse	TEC:mTEC-prol	Immature CD4-2	Mouse: TEC:mTEC-prol -> Immature CD4-2	H2-dma - Cd4	H2-dma - Cd4	H2-DMa	Cd4	0.0411865	0	RT1-DMa	Cd4	RT1-DMa - Cd4	RT1-DMa - Cd4	RT1-DMa - Cd4	RT1-DMa - Cd4
Mouse	TEC:mTEC-prol	Immature CD4-2	Mouse: TEC:mTEC-prol -> Immature CD4-2	H2-dmb1 - Cd4	H2-dmb1 - Cd4	H2-DMb1	Cd4	0.0379339	0	RT1-DMb	Cd4	RT1-DMb - Cd4	RT1-DMb - Cd4	RT1-DMb - Cd4	RT1-DMb - Cd4
Mouse	TEC:mTEC-prol	Immature CD4-2	Mouse: TEC:mTEC-prol -> Immature CD4-2	H2-dmb2 - Cd4	H2-dmb2 - Cd4	H2-DMb2	Cd4	0.0705482	0	RT1-DMb	Cd4	RT1-DMb - Cd4	RT1-DMb - Cd4	RT1-DMb - Cd4	RT1-DMb - Cd4
Mouse	TEC:mTEC-prol	Immature CD4-2	Mouse: TEC:mTEC-prol -> Immature CD4-2	H2-eb1 - Cd4	H2-eb1 - Cd4	H2-Eb1	Cd4	0.0930441	0	RT1-Db1	Cd4	RT1-Db1 - Cd4	RT1-Db1 - Cd4	RT1-Db1 - Cd4	RT1-Db1 - Cd4
Mouse	TEC:mTEC-prol	Immature CD4-2	Mouse: TEC:mTEC-prol -> Immature CD4-2	H2-oa - Cd4	H2-oa - Cd4	H2-Oa	Cd4	0.0448041	0	RT1-DOa	Cd4	RT1-DOa - Cd4	RT1-DOa - Cd4	RT1-DOa - Cd4	RT1-DOa - Cd4
Mouse	TEC:mTEC-prol	Immature CD4-2	Mouse: TEC:mTEC-prol -> Immature CD4-2	H2-d1 - Cd8b1	H2-d1 - Cd8b1	H2-D1	Cd8b1	0.0244559	0	RT1-CE1	Cd8b	RT1-CE1 - Cd8b	RT1-CE1 - Cd8b	RT1-CE1 - Cd8b	RT1-CE1 - Cd8b
Mouse	TEC:mTEC-prol	Immature CD4-2	Mouse: TEC:mTEC-prol -> Immature CD4-2	H2-k1 - Cd8b1	H2-k1 - Cd8b1	H2-K1	Cd8b1	0.0250408	0	RT1-CE1	Cd8b	RT1-CE1 - Cd8b	RT1-CE1 - Cd8b	RT1-CE1 - Cd8b	RT1-CE1 - Cd8b
Mouse	TEC:mTEC-prol	Immature CD4-2	Mouse: TEC:mTEC-prol -> Immature CD4-2	H2-q4 - Cd8b1	H2-q4 - Cd8b1	H2-Q4	Cd8b1	0.00952742	0	RT1-CE1	Cd8b	RT1-CE1 - Cd8b	RT1-CE1 - Cd8b	RT1-CE1 - Cd8b	RT1-CE1 - Cd8b
Mouse	TEC:mTEC-prol	Immature CD4-2	Mouse: TEC:mTEC-prol -> Immature CD4-2	H2-q6 - Cd8b1	H2-q6 - Cd8b1	H2-Q6	Cd8b1	0.015683	0	RT1-CE1	Cd8b	RT1-CE1 - Cd8b	RT1-CE1 - Cd8b	RT1-CE1 - Cd8b	RT1-CE1 - Cd8b
Mouse	TEC:mTEC-prol	Immature CD4-2	Mouse: TEC:mTEC-prol -> Immature CD4-2	H2-q7 - Cd8b1	H2-q7 - Cd8b1	H2-Q7	Cd8b1	0.0215042	0	RT1-CE1	Cd8b	RT1-CE1 - Cd8b	RT1-CE1 - Cd8b	RT1-CE1 - Cd8b	RT1-CE1 - Cd8b
Mouse	TEC:mTEC-prol	Immature CD4-2	Mouse: TEC:mTEC-prol -> Immature CD4-2	H2-t22 - Cd8b1	H2-t22 - Cd8b1	H2-T22	Cd8b1	0.00796881	0	RT1-N3	Cd8b	RT1-N3 - Cd8b	RT1-N3 - Cd8b	RT1-N3 - Cd8b	RT1-N3 - Cd8b
Mouse	TEC:mTEC-prol	Immature CD4-2	Mouse: TEC:mTEC-prol -> Immature CD4-2	H2-t23 - Cd8b1	H2-t23 - Cd8b1	H2-T23	Cd8b1	0.0117275	0	RT1-S3	Cd8b	RT1-S3 - Cd8b	RT1-S3 - Cd8b	RT1-S3 - Cd8b	RT1-S3 - Cd8b
Mouse	TEC:mTEC-prol	Immature CD4-2	Mouse: TEC:mTEC-prol -> Immature CD4-2	H2-m2 - Cd8b1	H2-m2 - Cd8b1	H2-M2	Cd8b1	0.0107658	0	RT1-M2	Cd8b	RT1-M2 - Cd8b	RT1-M2 - Cd8b	RT1-M2 - Cd8b	RT1-M2 - Cd8b
Mouse	TEC:mTEC-prol	Immature CD4-2	Mouse: TEC:mTEC-prol -> Immature CD4-2	H2-m3 - Cd8b1	H2-m3 - Cd8b1	H2-M3	Cd8b1	0.00785145	0	RT1-M3-1	Cd8b	RT1-M3-1 - Cd8b	RT1-M3-1 - Cd8b	RT1-M3-1 - Cd8b	RT1-M3-1 - Cd8b
Mouse	TEC:mTEC-prol	Immature CD4-2	Mouse: TEC:mTEC-prol -> Immature CD4-2	Cd70 - Cd27	Cd70 - Cd27	Cd70	Cd27	0.0220915	0	Cd70	Cd27	Cd70 - Cd27	Cd70 - Cd27	Cd70 - Cd27	Cd70 - Cd27
Mouse	TEC:mTEC-prol	Immature CD4-2	Mouse: TEC:mTEC-prol -> Immature CD4-2	Cd80 - Cd28	Cd80 - Cd28	Cd80	Cd28	0.0175107	0	Cd80	Cd28	Cd80 - Cd28	Cd80 - Cd28	Cd80 - Cd28	Cd80 - Cd28
Mouse	TEC:mTEC-prol	Immature CD4-2	Mouse: TEC:mTEC-prol -> Immature CD4-2	Icosl - Cd28	Icosl - Cd28	Icosl	Cd28	0.0736123	0	Icoslg	Cd28	Icoslg - Cd28	Icoslg - Cd28	Icoslg - Cd28	Icoslg - Cd28
Mouse	TEC:mTEC-prol	Immature CD4-2	Mouse: TEC:mTEC-prol -> Immature CD4-2	Icosl - Icos	Icosl - Icos	Icosl	Icos	0.0109552	0	Icoslg	Icos	Icoslg - Icos	Icoslg - Icos	Icoslg - Icos	Icoslg - Icos
Mouse	TEC:mTEC-prol	Immature CD4-2	Mouse: TEC:mTEC-prol -> Immature CD4-2	Lgals9 - Cd45	Lgals9 - Cd45	Lgals9	Ptprc	0.0207162	0	Lgals5	Ptprc	Lgals5 - Cd45	Lgals5 - Cd45	Lgals5 - Cd45	Lgals5 - Cd45
Mouse	TEC:mTEC-prol	Immature CD4-2	Mouse: TEC:mTEC-prol -> Immature CD4-2	Il7 - (Il7r+Il2rg)	Il7 - (Il7r+Il2rg)	Il7	IL7R_IL2RG	0.0148899	0	Il7	Il7r_IL2RG	Il7 - (Il7r+Il2rg)	Il7 - (Il7r+Il2rg)	Il7 - (Il7r+Il2rg)	Il7 - (Il7r+Il2rg)
Mouse	TEC:mTEC-prol	Immature CD4-2	Mouse: TEC:mTEC-prol -> Immature CD4-2	Icam1 - (Itgal+Itgb2)	Icam1 - (Itgal+Itgb2)	Icam1	ITGAL_ITGB2	0.067381	0	Icam1	Itgal_Itgb2	Icam1 - (Itgal+Itgb2)	Icam1 - (Itgal+Itgb2)	Icam1 - (Itgal+Itgb2)	Icam1 - (Itgal+Itgb2)
Mouse	TEC:mTEC-prol	Immature CD4-2	Mouse: TEC:mTEC-prol -> Immature CD4-2	Icam1 - Itgal	Icam1 - Itgal	Icam1	Itgal	0.0577562	0	Icam1	Itgal	Icam1 - Itgal	Icam1 - Itgal	Icam1 - Itgal	Icam1 - Itgal
Mouse	TEC:mTEC-prol	Immature CD4-2	Mouse: TEC:mTEC-prol -> Immature CD4-2	Icam1 - Spn	Icam1 - Spn	Icam1	Spn	0.0135591	0	Icam1	Spnl1	Icam1 - Spnl1	Icam1 - Spnl1	Icam1 - Spnl1	Icam1 - Spnl1
Mouse	TEC:mTEC-prol	Immature CD4-2	Mouse: TEC:mTEC-prol -> Immature CD4-2	Jam1 - (Itgal+Itgb2)	Jam1 - (Itgal+Itgb2)	F11r	ITGAL_ITGB2	0.0303929	0	F11r	Itgal_Itgb2	Jam1 - (Itgal+Itgb2)	Jam1 - (Itgal+Itgb2)	Jam1 - (Itgal+Itgb2)	Jam1 - (Itgal+Itgb2)
Mouse	TEC:mTEC-prol	Immature CD4-2	Mouse: TEC:mTEC-prol -> Immature CD4-2	Mdk - Ncl	Mdk - Ncl	Mdk	Ncl	0.118931	0	Mdk	Ncl	Mdk - Ncl	Mdk - Ncl	Mdk - Ncl	Mdk - Ncl
Mouse	TEC:mTEC-prol	Mature CD4-1	Mouse: TEC:mTEC-prol -> Mature CD4-1	Ccl19 - Ccr7	Ccl19 - Ccr7	Ccl19	Ccr7	0.0754765	0	Ccl19	Ccr7	Ccl19 - Ccr7	Ccl19 - Ccr7	Ccl19 - Ccr7	Ccl19 - Ccr7
Mouse	TEC:mTEC-prol	Mature CD4-1	Mouse: TEC:mTEC-prol -> Mature CD4-1	Ccl21a - Ccr7	Ccl21a - Ccr7	Ccl21a	Ccr7	0.0733151	0	Ccl21	Ccr7	Ccl21 - Ccr7	Ccl21 - Ccr7	Ccl21 - Ccr7	Ccl21 - Ccr7
Mouse	TEC:mTEC-prol	Mature CD4-1	Mouse: TEC:mTEC-prol -> Mature CD4-1	Ccl25 - Ccr9	Ccl25 - Ccr9	Ccl25	Ccr9	0.00197069	0	Ccl25	Ccr9	Ccl25 - Ccr9	Ccl25 - Ccr9	Ccl25 - Ccr9	Ccl25 - Ccr9
Mouse	TEC:mTEC-prol	Mature CD4-1	Mouse: TEC:mTEC-prol -> Mature CD4-1	H2-ab1 - Cd4	H2-ab1 - Cd4	H2-Ab1	Cd4	0.0885529	0	RT1-Bb	Cd4	RT1-Bb - Cd4	RT1-Bb - Cd4	RT1-Bb - Cd4	RT1-Bb - Cd4
Mouse	TEC:mTEC-prol	Mature CD4-1	Mouse: TEC:mTEC-prol -> Mature CD4-1	H2-aa - Cd4	H2-aa - Cd4	H2-Aa	Cd4	0.0886405	0	RT1-Ba	Cd4	RT1-Ba - Cd4	RT1-Ba - Cd4	RT1-Ba - Cd4	RT1-Ba - Cd4
Mouse	TEC:mTEC-prol	Mature CD4-1	Mouse: TEC:mTEC-prol -> Mature CD4-1	H2-dma - Cd4	H2-dma - Cd4	H2-DMa	Cd4	0.037786	0	RT1-DMa	Cd4	RT1-DMa - Cd4	RT1-DMa - Cd4	RT1-DMa - Cd4	RT1-DMa - Cd4
Mouse	TEC:mTEC-prol	Mature CD4-1	Mouse: TEC:mTEC-prol -> Mature CD4-1	H2-dmb1 - Cd4	H2-dmb1 - Cd4	H2-DMb1	Cd4	0.0347922	0	RT1-DMb	Cd4	RT1-DMb - Cd4	RT1-DMb - Cd4	RT1-DMb - Cd4	RT1-DMb - Cd4
Mouse	TEC:mTEC-prol	Mature CD4-1	Mouse: TEC:mTEC-prol -> Mature CD4-1	H2-dmb2 - Cd4	H2-dmb2 - Cd4	H2-DMb2	Cd4	0.0648876	0	RT1-DMb	Cd4	RT1-DMb - Cd4	RT1-DMb - Cd4	RT1-DMb - Cd4	RT1-DMb - Cd4
Mouse	TEC:mTEC-prol	Mature CD4-1	Mouse: TEC:mTEC-prol -> Mature CD4-1	H2-eb1 - Cd4	H2-eb1 - Cd4	H2-Eb1	Cd4	0.085745	0	RT1-Db1	Cd4	RT1-Db1 - Cd4	RT1-Db1 - Cd4	RT1-Db1 - Cd4	RT1-Db1 - Cd4
Mouse	TEC:mTEC-prol	Mature CD4-1	Mouse: TEC:mTEC-prol -> Mature CD4-1	H2-oa - Cd4	H2-oa - Cd4	H2-Oa	Cd4	0.0411178	0	RT1-DOa	Cd4	RT1-DOa - Cd4	RT1-DOa - Cd4	RT1-DOa - Cd4	RT1-DOa - Cd4
Mouse	TEC:mTEC-prol	Mature CD4-1	Mouse: TEC:mTEC-prol -> Mature CD4-1	H2-d1 - Cd8b1	H2-d1 - Cd8b1	H2-D1	Cd8b1	0.0246985	0	RT1-CE1	Cd8b	RT1-CE1 - Cd8b	RT1-CE1 - Cd8b	RT1-CE1 - Cd8b	RT1-CE1 - Cd8b
Mouse	TEC:mTEC-prol	Mature CD4-1	Mouse: TEC:mTEC-prol -> Mature CD4-1	H2-k1 - Cd8b1	H2-k1 - Cd8b1	H2-K1	Cd8b1	0.0252891	0	RT1-CE1	Cd8b	RT1-CE1 - Cd8b	RT1-CE1 - Cd8b	RT1-CE1 - Cd8b	RT1-CE1 - Cd8b
Mouse	TEC:mTEC-prol	Mature CD4-1	Mouse: TEC:mTEC-prol -> Mature CD4-1	H2-q4 - Cd8b1	H2-q4 - Cd8b1	H2-Q4	Cd8b1	0.0096234	0	RT1-CE1	Cd8b	RT1-CE1 - Cd8b	RT1-CE1 - Cd8b	RT1-CE1 - Cd8b	RT1-CE1 - Cd8b
Mouse	TEC:mTEC-prol	Mature CD4-1	Mouse: TEC:mTEC-prol -> Mature CD4-1	H2-q6 - Cd8b1	H2-q6 - Cd8b1	H2-Q6	Cd8b1	0.01584	0	RT1-CE1	Cd8b	RT1-CE1 - Cd8b	RT1-CE1 - Cd8b	RT1-CE1 - Cd8b	RT1-CE1 - Cd8b
Mouse	TEC:mTEC-prol	Mature CD4-1	Mouse: TEC:mTEC-prol -> Mature CD4-1	H2-q7 - Cd8b1	H2-q7 - Cd8b1	H2-Q7	Cd8b1	0.0217182	0	RT1-CE1	Cd8b	RT1-CE1 - Cd8b	RT1-CE1 - Cd8b	RT1-CE1 - Cd8b	RT1-CE1 - Cd8b
Mouse	TEC:mTEC-prol	Mature CD4-1	Mouse: TEC:mTEC-prol -> Mature CD4-1	H2-t22 - Cd8b1	H2-t22 - Cd8b1	H2-T22	Cd8b1	0.00804922	0	RT1-N3	Cd8b	RT1-N3 - Cd8b	RT1-N3 - Cd8b	RT1-N3 - Cd8b	RT1-N3 - Cd8b
Mouse	TEC:mTEC-prol	Mature CD4-1	Mouse: TEC:mTEC-prol -> Mature CD4-1	H2-t23 - Cd8b1	H2-t23 - Cd8b1	H2-T23	Cd8b1	0.0118454	0	RT1-S3	Cd8b	RT1-S3 - Cd8b	RT1-S3 - Cd8b	RT1-S3 - Cd8b	RT1-S3 - Cd8b
Mouse	TEC:mTEC-prol	Mature CD4-1	Mouse: TEC:mTEC-prol -> Mature CD4-1	H2-m2 - Cd8b1	H2-m2 - Cd8b1	H2-M2	Cd8b1	0.0108741	0	RT1-M2	Cd8b	RT1-M2 - Cd8b	RT1-M2 - Cd8b	RT1-M2 - Cd8b	RT1-M2 - Cd8b
Mouse	TEC:mTEC-prol	Mature CD4-1	Mouse: TEC:mTEC-prol -> Mature CD4-1	H2-m3 - Cd8b1	H2-m3 - Cd8b1	H2-M3	Cd8b1	0.00793068	0	RT1-M3-1	Cd8b	RT1-M3-1 - Cd8b	RT1-M3-1 - Cd8b	RT1-M3-1 - Cd8b	RT1-M3-1 - Cd8b
Mouse	TEC:mTEC-prol	Mature CD4-1	Mouse: TEC:mTEC-prol -> Mature CD4-1	Cd70 - Cd27	Cd70 - Cd27	Cd70	Cd27	0.0188712	0	Cd70	Cd27	Cd70 - Cd27	Cd70 - Cd27	Cd70 - Cd27	Cd70 - Cd27
Mouse	TEC:mTEC-prol	Mature CD4-1	Mouse: TEC:mTEC-prol -> Mature CD4-1	Cd80 - Cd28	Cd80 - Cd28	Cd80	Cd28	0.00966952	0	Cd80	Cd28	Cd80 - Cd28	Cd80 - Cd28	Cd80 - Cd28	Cd80 - Cd28
Mouse	TEC:mTEC-prol	Mature CD4-1	Mouse: TEC:mTEC-prol -> Mature CD4-1	Icosl - Cd28	Icosl - Cd28	Icosl	Cd28	0.0417159	0	Icoslg	Cd28	Icoslg - Cd28	Icoslg - Cd28	Icoslg - Cd28	Icoslg - Cd28
Mouse	TEC:mTEC-prol	Mature CD4-1	Mouse: TEC:mTEC-prol -> Mature CD4-1	Nectin1 - Cd96	Nectin1 - Cd96	Nectin1	Cd96	0.0028379	0	Nectin1	Cd96	Nectin1 - Cd96	Nectin1 - Cd96	Nectin1 - Cd96	Nectin1 - Cd96
Mouse	TEC:mTEC-prol	Mature CD4-1	Mouse: TEC:mTEC-prol -> Mature CD4-1	Lgals9 - Cd45	Lgals9 - Cd45	Lgals9	Ptprc	0.0200471	0	Lgals5	Ptprc	Lgals5 - Cd45	Lgals5 - Cd45	Lgals5 - Cd45	Lgals5 - Cd45
Mouse	TEC:mTEC-prol	Mature CD4-1	Mouse: TEC:mTEC-prol -> Mature CD4-1	Lgals9 - Ighm	Lgals9 - Ighm	Lgals9	Ighm	0.00253124	0	Lgals5	Ighm	Lgals5 - Ighm	Lgals5 - Ighm	Lgals5 - Ighm	Lgals5 - Ighm
Mouse	TEC:mTEC-prol	Mature CD4-1	Mouse: TEC:mTEC-prol -> Mature CD4-1	Il7 - (Il7r+Il2rg)	Il7 - (Il7r+Il2rg)	Il7	IL7R_IL2RG	0.00665802	0	Il7	Il7r_IL2RG	Il7 - (Il7r+Il2rg)	Il7 - (Il7r+Il2rg)	Il7 - (Il7r+Il2rg)	Il7 - (Il7r+Il2rg)
Mouse	TEC:mTEC-prol	Mature CD4-1	Mouse: TEC:mTEC-prol -> Mature CD4-1	Icam1 - (Itgal+Itgb2)	Icam1 - (Itgal+Itgb2)	Icam1	ITGAL_ITGB2	0.0337656	0	Icam1	Itgal_Itgb2	Icam1 - (Itgal+Itgb2)	Icam1 - (Itgal+Itgb2)	Icam1 - (Itgal+Itgb2)	Icam1 - (Itgal+Itgb2)
Mouse	TEC:mTEC-prol	Mature CD4-1	Mouse: TEC:mTEC-prol -> Mature CD4-1	Icam1 - Itgal	Icam1 - Itgal	Icam1	Itgal	0.0177057	0	Icam1	Itgal	Icam1 - Itgal	Icam1 - Itgal	Icam1 - Itgal	Icam1 - Itgal
Mouse	TEC:mTEC-prol	Mature CD4-1	Mouse: TEC:mTEC-prol -> Mature CD4-1	Icam1 - Spn	Icam1 - Spn	Icam1	Spn	0.0229936	0	Icam1	Spnl1	Icam1 - Spnl1	Icam1 - Spnl1	Icam1 - Spnl1	Icam1 - Spnl1
Mouse	TEC:mTEC-prol	Mature CD4-1	Mouse: TEC:mTEC-prol -> Mature CD4-1	Jam1 - (Itgal+Itgb2)	Jam1 - (Itgal+Itgb2)	F11r	ITGAL_ITGB2	0.0149348	0	F11r	Itgal_Itgb2	Jam1 - (Itgal+Itgb2)	Jam1 - (Itgal+Itgb2)	Jam1 - (Itgal+Itgb2)	Jam1 - (Itgal+Itgb2)
Mouse	TEC:mTEC-prol	Mature CD4-1	Mouse: TEC:mTEC-prol -> Mature CD4-1	Mdk - Ncl	Mdk - Ncl	Mdk	Ncl	0.106334	0	Mdk	Ncl	Mdk - Ncl	Mdk - Ncl	Mdk - Ncl	Mdk - Ncl
Mouse	TEC:mTEC-prol	Mature CD4-2	Mouse: TEC:mTEC-prol -> Mature CD4-2	Ccl19 - Ccr7	Ccl19 - Ccr7	Ccl19	Ccr7	0.070945	0	Ccl19	Ccr7	Ccl19 - Ccr7	Ccl19 - Ccr7	Ccl19 - Ccr7	Ccl19 - Ccr7
Mouse	TEC:mTEC-prol	Mature CD4-2	Mouse: TEC:mTEC-prol -> Mature CD4-2	Ccl21a - Ccr7	Ccl21a - Ccr7	Ccl21a	Ccr7	0.0689036	0	Ccl21	Ccr7	Ccl21 - Ccr7	Ccl21 - Ccr7	Ccl21 - Ccr7	Ccl21 - Ccr7
Mouse	TEC:mTEC-prol	Mature CD4-2	Mouse: TEC:mTEC-prol -> Mature CD4-2	H2-ab1 - Cd4	H2-ab1 - Cd4	H2-Ab1	Cd4	0.0845171	0	RT1-Bb	Cd4	RT1-Bb - Cd4	RT1-Bb - Cd4	RT1-Bb - Cd4	RT1-Bb - Cd4
Mouse	TEC:mTEC-prol	Mature CD4-2	Mouse: TEC:mTEC-prol -> Mature CD4-2	H2-aa - Cd4	H2-aa - Cd4	H2-Aa	Cd4	0.0846011	0	RT1-Ba	Cd4	RT1-Ba - Cd4	RT1-Ba - Cd4	RT1-Ba - Cd4	RT1-Ba - Cd4
Mouse	TEC:mTEC-prol	Mature CD4-2	Mouse: TEC:mTEC-prol -> Mature CD4-2	H2-dma - Cd4	H2-dma - Cd4	H2-DMa	Cd4	0.0359726	0	RT1-DMa	Cd4	RT1-DMa - Cd4	RT1-DMa - Cd4	RT1-DMa - Cd4	RT1-DMa - Cd4
Mouse	TEC:mTEC-prol	Mature CD4-2	Mouse: TEC:mTEC-prol -> Mature CD4-2	H2-dmb1 - Cd4	H2-dmb1 - Cd4	H2-DMb1	Cd4	0.0331175	0	RT1-DMb	Cd4	RT1-DMb - Cd4	RT1-DMb - Cd4	RT1-DMb - Cd4	RT1-DMb - Cd4
Mouse	TEC:mTEC-prol	Mature CD4-2	Mouse: TEC:mTEC-prol -> Mature CD4-2	H2-dmb2 - Cd4	H2-dmb2 - Cd4	H2-DMb2	Cd4	0.0618571	0	RT1-DMb	Cd4	RT1-DMb - Cd4	RT1-DMb - Cd4	RT1-DMb - Cd4	RT1-DMb - Cd4
Mouse	TEC:mTEC-prol	Mature CD4-2	Mouse: TEC:mTEC-prol -> Mature CD4-2	H2-eb1 - Cd4	H2-eb1 - Cd4	H2-Eb1	Cd4	0.0818256	0	RT1-Db1	Cd4	RT1-Db1 - Cd4	RT1-Db1 - Cd4	RT1-Db1 - Cd4	RT1-Db1 - Cd4
Mouse	TEC:mTEC-prol	Mature CD4-2	Mouse: TEC:mTEC-prol -> Mature CD4-2	H2-oa - Cd4	H2-oa - Cd4	H2-Oa	Cd4	0.0391509	0	RT1-DOa	Cd4	RT1-DOa - Cd4	RT1-DOa - Cd4	RT1-DOa - Cd4	RT1-DOa - Cd4
Mouse	TEC:mTEC-prol	Mature CD4-2	Mouse: TEC:mTEC-prol -> Mature CD4-2	H2-d1 - Cd8b1	H2-d1 - Cd8b1	H2-D1	Cd8b1	0.0208288	0	RT1-CE1	Cd8b	RT1-CE1 - Cd8b	RT1-CE1 - Cd8b	RT1-CE1 - Cd8b	RT1-CE1 - Cd8b
Mouse	TEC:mTEC-prol	Mature CD4-2	Mouse: TEC:mTEC-prol -> Mature CD4-2	H2-k1 - Cd8b1	H2-k1 - Cd8b1	H2-K1	Cd8b1	0.0213288	0	RT1-CE1	Cd8b	RT1-CE1 - Cd8b	RT1-CE1 - Cd8b	RT1-CE1 - Cd8b	RT1-CE1 - Cd8b
Mouse	TEC:mTEC-prol	Mature CD4-2	Mouse: TEC:mTEC-prol -> Mature CD4-2	H2-q4 - Cd8b1	H2-q4 - Cd8b1	H2-Q4	Cd8b1	0.008096	0	RT1-CE1	Cd8b	RT1-CE1 - Cd8b	RT1-CE1 - Cd8b	RT1-CE1 - Cd8b	RT1-CE1 - Cd8b
Mouse	TEC:mTEC-prol	Mature CD4-2	Mouse: TEC:mTEC-prol -> Mature CD4-2	H2-q6 - Cd8b1	H2-q6 - Cd8b1	H2-Q6	Cd8b1	0.0133392	0	RT1-CE1	Cd8b	RT1-CE1 - Cd8b	RT1-CE1 - Cd8b	RT1-CE1 - Cd8b	RT1-CE1 - Cd8b
Mouse	TEC:mTEC-prol	Mature CD4-2	Mouse: TEC:mTEC-prol -> Mature CD4-2	H2-q7 - Cd8b1	H2-q7 - Cd8b1	H2-Q7	Cd8b1	0.0183066	0	RT1-CE1	Cd8b	RT1-CE1 - Cd8b	RT1-CE1 - Cd8b	RT1-CE1 - Cd8b	RT1-CE1 - Cd8b
Mouse	TEC:mTEC-prol	Mature CD4-2	Mouse: TEC:mTEC-prol -> Mature CD4-2	H2-t22 - Cd8b1	H2-t22 - Cd8b1	H2-T22	Cd8b1	0.00676996	0	RT1-N3	Cd8b	RT1-N3 - Cd8b	RT1-N3 - Cd8b	RT1-N3 - Cd8b	RT1-N3 - Cd8b
Mouse	TEC:mTEC-prol	Mature CD4-2	Mouse: TEC:mTEC-prol -> Mature CD4-2	H2-t23 - Cd8b1	H2-t23 - Cd8b1	H2-T23	Cd8b1	0.00996886	0	RT1-S3	Cd8b	RT1-S3 - Cd8b	RT1-S3 - Cd8b	RT1-S3 - Cd8b	RT1-S3 - Cd8b
Mouse	TEC:mTEC-prol	Mature CD4-2	Mouse: TEC:mTEC-prol -> Mature CD4-2	H2-m2 - Cd8b1	H2-m2 - Cd8b1	H2-M2	Cd8b1	0.00915005	0	RT1-M2	Cd8b	RT1-M2 - Cd8b	RT1-M2 - Cd8b	RT1-M2 - Cd8b	RT1-M2 - Cd8b
Mouse	TEC:mTEC-prol	Mature CD4-2	Mouse: TEC:mTEC-prol -> Mature CD4-2	H2-m3 - Cd8b1	H2-m3 - Cd8b1	H2-M3	Cd8b1	0.00667014	0	RT1-M3-1	Cd8b	RT1-M3-1 - Cd8b	RT1-M3-1 - Cd8b	RT1-M3-1 - Cd8b	RT1-M3-1 - Cd8b
Mouse	TEC:mTEC-prol	Mature CD4-2	Mouse: TEC:mTEC-prol -> Mature CD4-2	Cd70 - Cd27	Cd70 - Cd27	Cd70	Cd27	0.018834	0	Cd70	Cd27	Cd70 - Cd27	Cd70 - Cd27	Cd70 - Cd27	Cd70 - Cd27
Mouse	TEC:mTEC-prol	Mature CD4-2	Mouse: TEC:mTEC-prol -> Mature CD4-2	Cd80 - Cd28	Cd80 - Cd28	Cd80	Cd28	0.00951882	0	Cd80	Cd28	Cd80 - Cd28	Cd80 - Cd28	Cd80 - Cd28	Cd80 - Cd28
Mouse	TEC:mTEC-prol	Mature CD4-2	Mouse: TEC:mTEC-prol -> Mature CD4-2	Icosl - Cd28	Icosl - Cd28	Icosl	Cd28	0.0410865	0	Icoslg	Cd28	Icoslg - Cd28	Icoslg - Cd28	Icoslg - Cd28	Icoslg - Cd28
Mouse	TEC:mTEC-prol	Mature CD4-2	Mouse: TEC:mTEC-prol -> Mature CD4-2	Icosl - Icos	Icosl - Icos	Icosl	Icos	0.00793855	0	Icoslg	Icos	Icoslg - Icos	Icoslg - Icos	Icoslg - Icos	Icoslg - Icos
Mouse	TEC:mTEC-prol	Mature CD4-2	Mouse: TEC:mTEC-prol -> Mature CD4-2	Nectin1 - Cd96	Nectin1 - Cd96	Nectin1	Cd96	0.00286284	0	Nectin1	Cd96	Nectin1 - Cd96	Nectin1 - Cd96	Nectin1 - Cd96	Nectin1 - Cd96
Mouse	TEC:mTEC-prol	Mature CD4-2	Mouse: TEC:mTEC-prol -> Mature CD4-2	Lgals9 - Cd45	Lgals9 - Cd45	Lgals9	Ptprc	0.0197114	0	Lgals5	Ptprc	Lgals5 - Cd45	Lgals5 - Cd45	Lgals5 - Cd45	Lgals5 - Cd45
Mouse	TEC:mTEC-prol	Mature CD4-2	Mouse: TEC:mTEC-prol -> Mature CD4-2	Lgals9 - Ighm	Lgals9 - Ighm	Lgals9	Ighm	0.00226971	0	Lgals5	Ighm	Lgals5 - Ighm	Lgals5 - Ighm	Lgals5 - Ighm	Lgals5 - Ighm
Mouse	TEC:mTEC-prol	Mature CD4-2	Mouse: TEC:mTEC-prol -> Mature CD4-2	Il7 - (Il7r+Il2rg)	Il7 - (Il7r+Il2rg)	Il7	IL7R_IL2RG	0.0113703	0	Il7	Il7r_IL2RG	Il7 - (Il7r+Il2rg)	Il7 - (Il7r+Il2rg)	Il7 - (Il7r+Il2rg)	Il7 - (Il7r+Il2rg)
Mouse	TEC:mTEC-prol	Mature CD4-2	Mouse: TEC:mTEC-prol -> Mature CD4-2	Icam1 - (Itgal+Itgb2)	Icam1 - (Itgal+Itgb2)	Icam1	ITGAL_ITGB2	0.033392	0	Icam1	Itgal_Itgb2	Icam1 - (Itgal+Itgb2)	Icam1 - (Itgal+Itgb2)	Icam1 - (Itgal+Itgb2)	Icam1 - (Itgal+Itgb2)
Mouse	TEC:mTEC-prol	Mature CD4-2	Mouse: TEC:mTEC-prol -> Mature CD4-2	Icam1 - Itgal	Icam1 - Itgal	Icam1	Itgal	0.0179788	0	Icam1	Itgal	Icam1 - Itgal	Icam1 - Itgal	Icam1 - Itgal	Icam1 - Itgal
Mouse	TEC:mTEC-prol	Mature CD4-2	Mouse: TEC:mTEC-prol -> Mature CD4-2	Icam1 - Spn	Icam1 - Spn	Icam1	Spn	0.0200763	0	Icam1	Spnl1	Icam1 - Spnl1	Icam1 - Spnl1	Icam1 - Spnl1	Icam1 - Spnl1
Mouse	TEC:mTEC-prol	Mature CD4-2	Mouse: TEC:mTEC-prol -> Mature CD4-2	Jam1 - (Itgal+Itgb2)	Jam1 - (Itgal+Itgb2)	F11r	ITGAL_ITGB2	0.0147664	0	F11r	Itgal_Itgb2	Jam1 - (Itgal+Itgb2)	Jam1 - (Itgal+Itgb2)	Jam1 - (Itgal+Itgb2)	Jam1 - (Itgal+Itgb2)
Mouse	TEC:mTEC-prol	Mature CD4-2	Mouse: TEC:mTEC-prol -> Mature CD4-2	Mdk - Ncl	Mdk - Ncl	Mdk	Ncl	0.100663	0	Mdk	Ncl	Mdk - Ncl	Mdk - Ncl	Mdk - Ncl	Mdk - Ncl
Mouse	TEC:mTEC-prol	Immature CD8-1	Mouse: TEC:mTEC-prol -> Immature CD8-1	Ccl25 - Ccr9	Ccl25 - Ccr9	Ccl25	Ccr9	0.0260464	0	Ccl25	Ccr9	Ccl25 - Ccr9	Ccl25 - Ccr9	Ccl25 - Ccr9	Ccl25 - Ccr9
Mouse	TEC:mTEC-prol	Immature CD8-1	Mouse: TEC:mTEC-prol -> Immature CD8-1	H2-ab1 - Cd4	H2-ab1 - Cd4	H2-Ab1	Cd4	0.0429761	0	RT1-Bb	Cd4	RT1-Bb - Cd4	RT1-Bb - Cd4	RT1-Bb - Cd4	RT1-Bb - Cd4
Mouse	TEC:mTEC-prol	Immature CD8-1	Mouse: TEC:mTEC-prol -> Immature CD8-1	H2-aa - Cd4	H2-aa - Cd4	H2-Aa	Cd4	0.0430207	0	RT1-Ba	Cd4	RT1-Ba - Cd4	RT1-Ba - Cd4	RT1-Ba - Cd4	RT1-Ba - Cd4
Mouse	TEC:mTEC-prol	Immature CD8-1	Mouse: TEC:mTEC-prol -> Immature CD8-1	H2-dma - Cd4	H2-dma - Cd4	H2-DMa	Cd4	0.0178271	0	RT1-DMa	Cd4	RT1-DMa - Cd4	RT1-DMa - Cd4	RT1-DMa - Cd4	RT1-DMa - Cd4
Mouse	TEC:mTEC-prol	Immature CD8-1	Mouse: TEC:mTEC-prol -> Immature CD8-1	H2-dmb1 - Cd4	H2-dmb1 - Cd4	H2-DMb1	Cd4	0.0163877	0	RT1-DMb	Cd4	RT1-DMb - Cd4	RT1-DMb - Cd4	RT1-DMb - Cd4	RT1-DMb - Cd4
Mouse	TEC:mTEC-prol	Immature CD8-1	Mouse: TEC:mTEC-prol -> Immature CD8-1	H2-dmb2 - Cd4	H2-dmb2 - Cd4	H2-DMb2	Cd4	0.0310757	0	RT1-DMb	Cd4	RT1-DMb - Cd4	RT1-DMb - Cd4	RT1-DMb - Cd4	RT1-DMb - Cd4
Mouse	TEC:mTEC-prol	Immature CD8-1	Mouse: TEC:mTEC-prol -> Immature CD8-1	H2-eb1 - Cd4	H2-eb1 - Cd4	H2-Eb1	Cd4	0.0415475	0	RT1-Db1	Cd4	RT1-Db1 - Cd4	RT1-Db1 - Cd4	RT1-Db1 - Cd4	RT1-Db1 - Cd4
Mouse	TEC:mTEC-prol	Immature CD8-1	Mouse: TEC:mTEC-prol -> Immature CD8-1	H2-oa - Cd4	H2-oa - Cd4	H2-Oa	Cd4	0.0194345	0	RT1-DOa	Cd4	RT1-DOa - Cd4	RT1-DOa - Cd4	RT1-DOa - Cd4	RT1-DOa - Cd4
Mouse	TEC:mTEC-prol	Immature CD8-1	Mouse: TEC:mTEC-prol -> Immature CD8-1	H2-d1 - Cd8a	H2-d1 - Cd8a	H2-D1	Cd8a	0.107032	0	RT1-CE1	Cd8a	RT1-CE1 - Cd8a	RT1-CE1 - Cd8a	RT1-CE1 - Cd8a	RT1-CE1 - Cd8a
Mouse	TEC:mTEC-prol	Immature CD8-1	Mouse: TEC:mTEC-prol -> Immature CD8-1	H2-k1 - Cd8a	H2-k1 - Cd8a	H2-K1	Cd8a	0.10937	0	RT1-CE1	Cd8a	RT1-CE1 - Cd8a	RT1-CE1 - Cd8a	RT1-CE1 - Cd8a	RT1-CE1 - Cd8a
Mouse	TEC:mTEC-prol	Immature CD8-1	Mouse: TEC:mTEC-prol -> Immature CD8-1	H2-q4 - Cd8a	H2-q4 - Cd8a	H2-Q4	Cd8a	0.0439688	0	RT1-CE1	Cd8a	RT1-CE1 - Cd8a	RT1-CE1 - Cd8a	RT1-CE1 - Cd8a	RT1-CE1 - Cd8a
Mouse	TEC:mTEC-prol	Immature CD8-1	Mouse: TEC:mTEC-prol -> Immature CD8-1	H2-q6 - Cd8a	H2-q6 - Cd8a	H2-Q6	Cd8a	0.0707863	0	RT1-CE1	Cd8a	RT1-CE1 - Cd8a	RT1-CE1 - Cd8a	RT1-CE1 - Cd8a	RT1-CE1 - Cd8a
Mouse	TEC:mTEC-prol	Immature CD8-1	Mouse: TEC:mTEC-prol -> Immature CD8-1	H2-q7 - Cd8a	H2-q7 - Cd8a	H2-Q7	Cd8a	0.095085	0	RT1-CE1	Cd8a	RT1-CE1 - Cd8a	RT1-CE1 - Cd8a	RT1-CE1 - Cd8a	RT1-CE1 - Cd8a
Mouse	TEC:mTEC-prol	Immature CD8-1	Mouse: TEC:mTEC-prol -> Immature CD8-1	H2-d1 - Cd8b1	H2-d1 - Cd8b1	H2-D1	Cd8b1	0.121065	0	RT1-CE1	Cd8b	RT1-CE1 - Cd8b	RT1-CE1 - Cd8b	RT1-CE1 - Cd8b	RT1-CE1 - Cd8b
Mouse	TEC:mTEC-prol	Immature CD8-1	Mouse: TEC:mTEC-prol -> Immature CD8-1	H2-k1 - Cd8b1	H2-k1 - Cd8b1	H2-K1	Cd8b1	0.123667	0	RT1-CE1	Cd8b	RT1-CE1 - Cd8b	RT1-CE1 - Cd8b	RT1-CE1 - Cd8b	RT1-CE1 - Cd8b
Mouse	TEC:mTEC-prol	Immature CD8-1	Mouse: TEC:mTEC-prol -> Immature CD8-1	H2-q4 - Cd8b1	H2-q4 - Cd8b1	H2-Q4	Cd8b1	0.0501983	0	RT1-CE1	Cd8b	RT1-CE1 - Cd8b	RT1-CE1 - Cd8b	RT1-CE1 - Cd8b	RT1-CE1 - Cd8b
Mouse	TEC:mTEC-prol	Immature CD8-1	Mouse: TEC:mTEC-prol -> Immature CD8-1	H2-q6 - Cd8b1	H2-q6 - Cd8b1	H2-Q6	Cd8b1	0.0804953	0	RT1-CE1	Cd8b	RT1-CE1 - Cd8b	RT1-CE1 - Cd8b	RT1-CE1 - Cd8b	RT1-CE1 - Cd8b
Mouse	TEC:mTEC-prol	Immature CD8-1	Mouse: TEC:mTEC-prol -> Immature CD8-1	H2-q7 - Cd8b1	H2-q7 - Cd8b1	H2-Q7	Cd8b1	0.10774	0	RT1-CE1	Cd8b	RT1-CE1 - Cd8b	RT1-CE1 - Cd8b	RT1-CE1 - Cd8b	RT1-CE1 - Cd8b
Mouse	TEC:mTEC-prol	Immature CD8-1	Mouse: TEC:mTEC-prol -> Immature CD8-1	H2-t22 - Cd8a	H2-t22 - Cd8a	H2-T22	Cd8a	0.0369863	0	RT1-N3	Cd8a	RT1-N3 - Cd8a	RT1-N3 - Cd8a	RT1-N3 - Cd8a	RT1-N3 - Cd8a
Mouse	TEC:mTEC-prol	Immature CD8-1	Mouse: TEC:mTEC-prol -> Immature CD8-1	H2-t22 - Cd8b1	H2-t22 - Cd8b1	H2-T22	Cd8b1	0.0422702	0	RT1-N3	Cd8b	RT1-N3 - Cd8b	RT1-N3 - Cd8b	RT1-N3 - Cd8b	RT1-N3 - Cd8b
Mouse	TEC:mTEC-prol	Immature CD8-1	Mouse: TEC:mTEC-prol -> Immature CD8-1	H2-t23 - Cd8a	H2-t23 - Cd8a	H2-T23	Cd8a	0.053691	0	RT1-S3	Cd8a	RT1-S3 - Cd8a	RT1-S3 - Cd8a	RT1-S3 - Cd8a	RT1-S3 - Cd8a
Mouse	TEC:mTEC-prol	Immature CD8-1	Mouse: TEC:mTEC-prol -> Immature CD8-1	H2-t23 - Cd8b1	H2-t23 - Cd8b1	H2-T23	Cd8b1	0.0612097	0	RT1-S3	Cd8b	RT1-S3 - Cd8b	RT1-S3 - Cd8b	RT1-S3 - Cd8b	RT1-S3 - Cd8b
Mouse	TEC:mTEC-prol	Immature CD8-1	Mouse: TEC:mTEC-prol -> Immature CD8-1	H2-m2 - Cd8a	H2-m2 - Cd8a	H2-M2	Cd8a	0.0494604	0	RT1-M2	Cd8a	RT1-M2 - Cd8a	RT1-M2 - Cd8a	RT1-M2 - Cd8a	RT1-M2 - Cd8a
Mouse	TEC:mTEC-prol	Immature CD8-1	Mouse: TEC:mTEC-prol -> Immature CD8-1	H2-m2 - Cd8b1	H2-m2 - Cd8b1	H2-M2	Cd8b1	0.056422	0	RT1-M2	Cd8b	RT1-M2 - Cd8b	RT1-M2 - Cd8b	RT1-M2 - Cd8b	RT1-M2 - Cd8b
Mouse	TEC:mTEC-prol	Immature CD8-1	Mouse: TEC:mTEC-prol -> Immature CD8-1	H2-m3 - Cd8a	H2-m3 - Cd8a	H2-M3	Cd8a	0.0364573	0	RT1-M3-1	Cd8a	RT1-M3-1 - Cd8a	RT1-M3-1 - Cd8a	RT1-M3-1 - Cd8a	RT1-M3-1 - Cd8a
Mouse	TEC:mTEC-prol	Immature CD8-1	Mouse: TEC:mTEC-prol -> Immature CD8-1	H2-m3 - Cd8b1	H2-m3 - Cd8b1	H2-M3	Cd8b1	0.0416689	0	RT1-M3-1	Cd8b	RT1-M3-1 - Cd8b	RT1-M3-1 - Cd8b	RT1-M3-1 - Cd8b	RT1-M3-1 - Cd8b
Mouse	TEC:mTEC-prol	Immature CD8-1	Mouse: TEC:mTEC-prol -> Immature CD8-1	Cd70 - Cd27	Cd70 - Cd27	Cd70	Cd27	0.0284018	0	Cd70	Cd27	Cd70 - Cd27	Cd70 - Cd27	Cd70 - Cd27	Cd70 - Cd27
Mouse	TEC:mTEC-prol	Immature CD8-1	Mouse: TEC:mTEC-prol -> Immature CD8-1	Cd80 - Cd28	Cd80 - Cd28	Cd80	Cd28	0.0178947	0	Cd80	Cd28	Cd80 - Cd28	Cd80 - Cd28	Cd80 - Cd28	Cd80 - Cd28
Mouse	TEC:mTEC-prol	Immature CD8-1	Mouse: TEC:mTEC-prol -> Immature CD8-1	Icosl - Cd28	Icosl - Cd28	Icosl	Cd28	0.0751325	0	Icoslg	Cd28	Icoslg - Cd28	Icoslg - Cd28	Icoslg - Cd28	Icoslg - Cd28
Mouse	TEC:mTEC-prol	Immature CD8-1	Mouse: TEC:mTEC-prol -> Immature CD8-1	Lgals9 - Cd45	Lgals9 - Cd45	Lgals9	Ptprc	0.0217772	0	Lgals5	Ptprc	Lgals5 - Cd45	Lgals5 - Cd45	Lgals5 - Cd45	Lgals5 - Cd45
Mouse	TEC:mTEC-prol	Immature CD8-1	Mouse: TEC:mTEC-prol -> Immature CD8-1	Lgals9 - Ighm	Lgals9 - Ighm	Lgals9	Ighm	0.00295569	0	Lgals5	Ighm	Lgals5 - Ighm	Lgals5 - Ighm	Lgals5 - Ighm	Lgals5 - Ighm
Mouse	TEC:mTEC-prol	Immature CD8-1	Mouse: TEC:mTEC-prol -> Immature CD8-1	Icam1 - (Itgal+Itgb2)	Icam1 - (Itgal+Itgb2)	Icam1	ITGAL_ITGB2	0.0450798	0	Icam1	Itgal_Itgb2	Icam1 - (Itgal+Itgb2)	Icam1 - (Itgal+Itgb2)	Icam1 - (Itgal+Itgb2)	Icam1 - (Itgal+Itgb2)
Mouse	TEC:mTEC-prol	Immature CD8-1	Mouse: TEC:mTEC-prol -> Immature CD8-1	Icam1 - Itgal	Icam1 - Itgal	Icam1	Itgal	0.0279009	0	Icam1	Itgal	Icam1 - Itgal	Icam1 - Itgal	Icam1 - Itgal	Icam1 - Itgal
Mouse	TEC:mTEC-prol	Immature CD8-1	Mouse: TEC:mTEC-prol -> Immature CD8-1	Jam1 - (Itgal+Itgb2)	Jam1 - (Itgal+Itgb2)	F11r	ITGAL_ITGB2	0.0200703	0	F11r	Itgal_Itgb2	Jam1 - (Itgal+Itgb2)	Jam1 - (Itgal+Itgb2)	Jam1 - (Itgal+Itgb2)	Jam1 - (Itgal+Itgb2)
Mouse	TEC:mTEC-prol	Immature CD8-1	Mouse: TEC:mTEC-prol -> Immature CD8-1	Mdk - Ncl	Mdk - Ncl	Mdk	Ncl	0.122911	0	Mdk	Ncl	Mdk - Ncl	Mdk - Ncl	Mdk - Ncl	Mdk - Ncl
Mouse	TEC:mTEC-prol	Immature CD8-2	Mouse: TEC:mTEC-prol -> Immature CD8-2	Ccl19 - Ccr7	Ccl19 - Ccr7	Ccl19	Ccr7	0.0443463	0	Ccl19	Ccr7	Ccl19 - Ccr7	Ccl19 - Ccr7	Ccl19 - Ccr7	Ccl19 - Ccr7
Mouse	TEC:mTEC-prol	Immature CD8-2	Mouse: TEC:mTEC-prol -> Immature CD8-2	Ccl21a - Ccr7	Ccl21a - Ccr7	Ccl21a	Ccr7	0.0430348	0	Ccl21	Ccr7	Ccl21 - Ccr7	Ccl21 - Ccr7	Ccl21 - Ccr7	Ccl21 - Ccr7
Mouse	TEC:mTEC-prol	Immature CD8-2	Mouse: TEC:mTEC-prol -> Immature CD8-2	Ccl25 - Ccr9	Ccl25 - Ccr9	Ccl25	Ccr9	0.017886	0	Ccl25	Ccr9	Ccl25 - Ccr9	Ccl25 - Ccr9	Ccl25 - Ccr9	Ccl25 - Ccr9
Mouse	TEC:mTEC-prol	Immature CD8-2	Mouse: TEC:mTEC-prol -> Immature CD8-2	H2-d1 - Cd8a	H2-d1 - Cd8a	H2-D1	Cd8a	0.172012	0	RT1-CE1	Cd8a	RT1-CE1 - Cd8a	RT1-CE1 - Cd8a	RT1-CE1 - Cd8a	RT1-CE1 - Cd8a
Mouse	TEC:mTEC-prol	Immature CD8-2	Mouse: TEC:mTEC-prol -> Immature CD8-2	H2-k1 - Cd8a	H2-k1 - Cd8a	H2-K1	Cd8a	0.175491	0	RT1-CE1	Cd8a	RT1-CE1 - Cd8a	RT1-CE1 - Cd8a	RT1-CE1 - Cd8a	RT1-CE1 - Cd8a
Mouse	TEC:mTEC-prol	Immature CD8-2	Mouse: TEC:mTEC-prol -> Immature CD8-2	H2-q4 - Cd8a	H2-q4 - Cd8a	H2-Q4	Cd8a	0.0738283	0	RT1-CE1	Cd8a	RT1-CE1 - Cd8a	RT1-CE1 - Cd8a	RT1-CE1 - Cd8a	RT1-CE1 - Cd8a
Mouse	TEC:mTEC-prol	Immature CD8-2	Mouse: TEC:mTEC-prol -> Immature CD8-2	H2-q6 - Cd8a	H2-q6 - Cd8a	H2-Q6	Cd8a	0.116636	0	RT1-CE1	Cd8a	RT1-CE1 - Cd8a	RT1-CE1 - Cd8a	RT1-CE1 - Cd8a	RT1-CE1 - Cd8a
Mouse	TEC:mTEC-prol	Immature CD8-2	Mouse: TEC:mTEC-prol -> Immature CD8-2	H2-q7 - Cd8a	H2-q7 - Cd8a	H2-Q7	Cd8a	0.154064	0	RT1-CE1	Cd8a	RT1-CE1 - Cd8a	RT1-CE1 - Cd8a	RT1-CE1 - Cd8a	RT1-CE1 - Cd8a
Mouse	TEC:mTEC-prol	Immature CD8-2	Mouse: TEC:mTEC-prol -> Immature CD8-2	H2-d1 - Cd8b1	H2-d1 - Cd8b1	H2-D1	Cd8b1	0.17522	0	RT1-CE1	Cd8b	RT1-CE1 - Cd8b	RT1-CE1 - Cd8b	RT1-CE1 - Cd8b	RT1-CE1 - Cd8b
Mouse	TEC:mTEC-prol	Immature CD8-2	Mouse: TEC:mTEC-prol -> Immature CD8-2	H2-k1 - Cd8b1	H2-k1 - Cd8b1	H2-K1	Cd8b1	0.17875	0	RT1-CE1	Cd8b	RT1-CE1 - Cd8b	RT1-CE1 - Cd8b	RT1-CE1 - Cd8b	RT1-CE1 - Cd8b
Mouse	TEC:mTEC-prol	Immature CD8-2	Mouse: TEC:mTEC-prol -> Immature CD8-2	H2-q4 - Cd8b1	H2-q4 - Cd8b1	H2-Q4	Cd8b1	0.0753716	0	RT1-CE1	Cd8b	RT1-CE1 - Cd8b	RT1-CE1 - Cd8b	RT1-CE1 - Cd8b	RT1-CE1 - Cd8b
Mouse	TEC:mTEC-prol	Immature CD8-2	Mouse: TEC:mTEC-prol -> Immature CD8-2	H2-q6 - Cd8b1	H2-q6 - Cd8b1	H2-Q6	Cd8b1	0.118959	0	RT1-CE1	Cd8b	RT1-CE1 - Cd8b	RT1-CE1 - Cd8b	RT1-CE1 - Cd8b	RT1-CE1 - Cd8b
Mouse	TEC:mTEC-prol	Immature CD8-2	Mouse: TEC:mTEC-prol -> Immature CD8-2	H2-q7 - Cd8b1	H2-q7 - Cd8b1	H2-Q7	Cd8b1	0.157	0	RT1-CE1	Cd8b	RT1-CE1 - Cd8b	RT1-CE1 - Cd8b	RT1-CE1 - Cd8b	RT1-CE1 - Cd8b
Mouse	TEC:mTEC-prol	Immature CD8-2	Mouse: TEC:mTEC-prol -> Immature CD8-2	H2-t22 - Cd8a	H2-t22 - Cd8a	H2-T22	Cd8a	0.0624134	0	RT1-N3	Cd8a	RT1-N3 - Cd8a	RT1-N3 - Cd8a	RT1-N3 - Cd8a	RT1-N3 - Cd8a
Mouse	TEC:mTEC-prol	Immature CD8-2	Mouse: TEC:mTEC-prol -> Immature CD8-2	H2-t22 - Cd8b1	H2-t22 - Cd8b1	H2-T22	Cd8b1	0.0637345	0	RT1-N3	Cd8b	RT1-N3 - Cd8b	RT1-N3 - Cd8b	RT1-N3 - Cd8b	RT1-N3 - Cd8b
Mouse	TEC:mTEC-prol	Immature CD8-2	Mouse: TEC:mTEC-prol -> Immature CD8-2	H2-t23 - Cd8a	H2-t23 - Cd8a	H2-T23	Cd8a	0.0895344	0	RT1-S3	Cd8a	RT1-S3 - Cd8a	RT1-S3 - Cd8a	RT1-S3 - Cd8a	RT1-S3 - Cd8a
Mouse	TEC:mTEC-prol	Immature CD8-2	Mouse: TEC:mTEC-prol -> Immature CD8-2	H2-t23 - Cd8b1	H2-t23 - Cd8b1	H2-T23	Cd8b1	0.0913737	0	RT1-S3	Cd8b	RT1-S3 - Cd8b	RT1-S3 - Cd8b	RT1-S3 - Cd8b	RT1-S3 - Cd8b
Mouse	TEC:mTEC-prol	Immature CD8-2	Mouse: TEC:mTEC-prol -> Immature CD8-2	H2-m2 - Cd8a	H2-m2 - Cd8a	H2-M2	Cd8a	0.0827265	0	RT1-M2	Cd8a	RT1-M2 - Cd8a	RT1-M2 - Cd8a	RT1-M2 - Cd8a	RT1-M2 - Cd8a
Mouse	TEC:mTEC-prol	Immature CD8-2	Mouse: TEC:mTEC-prol -> Immature CD8-2	H2-m2 - Cd8b1	H2-m2 - Cd8b1	H2-M2	Cd8b1	0.0844389	0	RT1-M2	Cd8b	RT1-M2 - Cd8b	RT1-M2 - Cd8b	RT1-M2 - Cd8b	RT1-M2 - Cd8b
Mouse	TEC:mTEC-prol	Immature CD8-2	Mouse: TEC:mTEC-prol -> Immature CD8-2	H2-m3 - Cd8a	H2-m3 - Cd8a	H2-M3	Cd8a	0.0615439	0	RT1-M3-1	Cd8a	RT1-M3-1 - Cd8a	RT1-M3-1 - Cd8a	RT1-M3-1 - Cd8a	RT1-M3-1 - Cd8a
Mouse	TEC:mTEC-prol	Immature CD8-2	Mouse: TEC:mTEC-prol -> Immature CD8-2	H2-m3 - Cd8b1	H2-m3 - Cd8b1	H2-M3	Cd8b1	0.0628479	0	RT1-M3-1	Cd8b	RT1-M3-1 - Cd8b	RT1-M3-1 - Cd8b	RT1-M3-1 - Cd8b	RT1-M3-1 - Cd8b
Mouse	TEC:mTEC-prol	Immature CD8-2	Mouse: TEC:mTEC-prol -> Immature CD8-2	Cd70 - Cd27	Cd70 - Cd27	Cd70	Cd27	0.0241894	0	Cd70	Cd27	Cd70 - Cd27	Cd70 - Cd27	Cd70 - Cd27	Cd70 - Cd27
Mouse	TEC:mTEC-prol	Immature CD8-2	Mouse: TEC:mTEC-prol -> Immature CD8-2	Cd80 - Cd28	Cd80 - Cd28	Cd80	Cd28	0.0114694	0	Cd80	Cd28	Cd80 - Cd28	Cd80 - Cd28	Cd80 - Cd28	Cd80 - Cd28
Mouse	TEC:mTEC-prol	Immature CD8-2	Mouse: TEC:mTEC-prol -> Immature CD8-2	Icosl - Cd28	Icosl - Cd28	Icosl	Cd28	0.0491845	0	Icoslg	Cd28	Icoslg - Cd28	Icoslg - Cd28	Icoslg - Cd28	Icoslg - Cd28
Mouse	TEC:mTEC-prol	Immature CD8-2	Mouse: TEC:mTEC-prol -> Immature CD8-2	Nectin1 - Cd96	Nectin1 - Cd96	Nectin1	Cd96	0.0029289	0	Nectin1	Cd96	Nectin1 - Cd96	Nectin1 - Cd96	Nectin1 - Cd96	Nectin1 - Cd96
Mouse	TEC:mTEC-prol	Immature CD8-2	Mouse: TEC:mTEC-prol -> Immature CD8-2	Lgals9 - Cd45	Lgals9 - Cd45	Lgals9	Ptprc	0.0213329	0	Lgals5	Ptprc	Lgals5 - Cd45	Lgals5 - Cd45	Lgals5 - Cd45	Lgals5 - Cd45
Mouse	TEC:mTEC-prol	Immature CD8-2	Mouse: TEC:mTEC-prol -> Immature CD8-2	Lgals9 - Ighm	Lgals9 - Ighm	Lgals9	Ighm	0.00232821	0	Lgals5	Ighm	Lgals5 - Ighm	Lgals5 - Ighm	Lgals5 - Ighm	Lgals5 - Ighm
Mouse	TEC:mTEC-prol	Immature CD8-2	Mouse: TEC:mTEC-prol -> Immature CD8-2	Il7 - (Il7r+Il2rg)	Il7 - (Il7r+Il2rg)	Il7	IL7R_IL2RG	0.00713724	0	Il7	Il7r_IL2RG	Il7 - (Il7r+Il2rg)	Il7 - (Il7r+Il2rg)	Il7 - (Il7r+Il2rg)	Il7 - (Il7r+Il2rg)
Mouse	TEC:mTEC-prol	Immature CD8-2	Mouse: TEC:mTEC-prol -> Immature CD8-2	Icam1 - (Itgal+Itgb2)	Icam1 - (Itgal+Itgb2)	Icam1	ITGAL_ITGB2	0.056075	0	Icam1	Itgal_Itgb2	Icam1 - (Itgal+Itgb2)	Icam1 - (Itgal+Itgb2)	Icam1 - (Itgal+Itgb2)	Icam1 - (Itgal+Itgb2)
Mouse	TEC:mTEC-prol	Immature CD8-2	Mouse: TEC:mTEC-prol -> Immature CD8-2	Icam1 - Itgal	Icam1 - Itgal	Icam1	Itgal	0.0498312	0	Icam1	Itgal	Icam1 - Itgal	Icam1 - Itgal	Icam1 - Itgal	Icam1 - Itgal
Mouse	TEC:mTEC-prol	Immature CD8-2	Mouse: TEC:mTEC-prol -> Immature CD8-2	Icam1 - Spn	Icam1 - Spn	Icam1	Spn	0.0168008	0	Icam1	Spnl1	Icam1 - Spnl1	Icam1 - Spnl1	Icam1 - Spnl1	Icam1 - Spnl1
Mouse	TEC:mTEC-prol	Immature CD8-2	Mouse: TEC:mTEC-prol -> Immature CD8-2	Jam1 - (Itgal+Itgb2)	Jam1 - (Itgal+Itgb2)	F11r	ITGAL_ITGB2	0.025126	0	F11r	Itgal_Itgb2	Jam1 - (Itgal+Itgb2)	Jam1 - (Itgal+Itgb2)	Jam1 - (Itgal+Itgb2)	Jam1 - (Itgal+Itgb2)
Mouse	TEC:mTEC-prol	Immature CD8-2	Mouse: TEC:mTEC-prol -> Immature CD8-2	Mdk - Ncl	Mdk - Ncl	Mdk	Ncl	0.132936	0	Mdk	Ncl	Mdk - Ncl	Mdk - Ncl	Mdk - Ncl	Mdk - Ncl
Mouse	TEC:mTEC-prol	Mature CD8-1	Mouse: TEC:mTEC-prol -> Mature CD8-1	Ccl19 - Ccr7	Ccl19 - Ccr7	Ccl19	Ccr7	0.0598891	0	Ccl19	Ccr7	Ccl19 - Ccr7	Ccl19 - Ccr7	Ccl19 - Ccr7	Ccl19 - Ccr7
Mouse	TEC:mTEC-prol	Mature CD8-1	Mouse: TEC:mTEC-prol -> Mature CD8-1	Ccl21a - Ccr7	Ccl21a - Ccr7	Ccl21a	Ccr7	0.0581459	0	Ccl21	Ccr7	Ccl21 - Ccr7	Ccl21 - Ccr7	Ccl21 - Ccr7	Ccl21 - Ccr7
Mouse	TEC:mTEC-prol	Mature CD8-1	Mouse: TEC:mTEC-prol -> Mature CD8-1	Ccl25 - Ccr9	Ccl25 - Ccr9	Ccl25	Ccr9	0.00892279	0	Ccl25	Ccr9	Ccl25 - Ccr9	Ccl25 - Ccr9	Ccl25 - Ccr9	Ccl25 - Ccr9
Mouse	TEC:mTEC-prol	Mature CD8-1	Mouse: TEC:mTEC-prol -> Mature CD8-1	H2-d1 - Cd8a	H2-d1 - Cd8a	H2-D1	Cd8a	0.175809	0	RT1-CE1	Cd8a	RT1-CE1 - Cd8a	RT1-CE1 - Cd8a	RT1-CE1 - Cd8a	RT1-CE1 - Cd8a
Mouse	TEC:mTEC-prol	Mature CD8-1	Mouse: TEC:mTEC-prol -> Mature CD8-1	H2-k1 - Cd8a	H2-k1 - Cd8a	H2-K1	Cd8a	0.179349	0	RT1-CE1	Cd8a	RT1-CE1 - Cd8a	RT1-CE1 - Cd8a	RT1-CE1 - Cd8a	RT1-CE1 - Cd8a
Mouse	TEC:mTEC-prol	Mature CD8-1	Mouse: TEC:mTEC-prol -> Mature CD8-1	H2-q4 - Cd8a	H2-q4 - Cd8a	H2-Q4	Cd8a	0.075656	0	RT1-CE1	Cd8a	RT1-CE1 - Cd8a	RT1-CE1 - Cd8a	RT1-CE1 - Cd8a	RT1-CE1 - Cd8a
Mouse	TEC:mTEC-prol	Mature CD8-1	Mouse: TEC:mTEC-prol -> Mature CD8-1	H2-q6 - Cd8a	H2-q6 - Cd8a	H2-Q6	Cd8a	0.119387	0	RT1-CE1	Cd8a	RT1-CE1 - Cd8a	RT1-CE1 - Cd8a	RT1-CE1 - Cd8a	RT1-CE1 - Cd8a
Mouse	TEC:mTEC-prol	Mature CD8-1	Mouse: TEC:mTEC-prol -> Mature CD8-1	H2-q7 - Cd8a	H2-q7 - Cd8a	H2-Q7	Cd8a	0.15754	0	RT1-CE1	Cd8a	RT1-CE1 - Cd8a	RT1-CE1 - Cd8a	RT1-CE1 - Cd8a	RT1-CE1 - Cd8a
Mouse	TEC:mTEC-prol	Mature CD8-1	Mouse: TEC:mTEC-prol -> Mature CD8-1	H2-d1 - Cd8b1	H2-d1 - Cd8b1	H2-D1	Cd8b1	0.216289	0	RT1-CE1	Cd8b	RT1-CE1 - Cd8b	RT1-CE1 - Cd8b	RT1-CE1 - Cd8b	RT1-CE1 - Cd8b
Mouse	TEC:mTEC-prol	Mature CD8-1	Mouse: TEC:mTEC-prol -> Mature CD8-1	H2-k1 - Cd8b1	H2-k1 - Cd8b1	H2-K1	Cd8b1	0.220425	0	RT1-CE1	Cd8b	RT1-CE1 - Cd8b	RT1-CE1 - Cd8b	RT1-CE1 - Cd8b	RT1-CE1 - Cd8b
Mouse	TEC:mTEC-prol	Mature CD8-1	Mouse: TEC:mTEC-prol -> Mature CD8-1	H2-q4 - Cd8b1	H2-q4 - Cd8b1	H2-Q4	Cd8b1	0.0957548	0	RT1-CE1	Cd8b	RT1-CE1 - Cd8b	RT1-CE1 - Cd8b	RT1-CE1 - Cd8b	RT1-CE1 - Cd8b
Mouse	TEC:mTEC-prol	Mature CD8-1	Mouse: TEC:mTEC-prol -> Mature CD8-1	H2-q6 - Cd8b1	H2-q6 - Cd8b1	H2-Q6	Cd8b1	0.149227	0	RT1-CE1	Cd8b	RT1-CE1 - Cd8b	RT1-CE1 - Cd8b	RT1-CE1 - Cd8b	RT1-CE1 - Cd8b
Mouse	TEC:mTEC-prol	Mature CD8-1	Mouse: TEC:mTEC-prol -> Mature CD8-1	H2-q7 - Cd8b1	H2-q7 - Cd8b1	H2-Q7	Cd8b1	0.194807	0	RT1-CE1	Cd8b	RT1-CE1 - Cd8b	RT1-CE1 - Cd8b	RT1-CE1 - Cd8b	RT1-CE1 - Cd8b
Mouse	TEC:mTEC-prol	Mature CD8-1	Mouse: TEC:mTEC-prol -> Mature CD8-1	H2-t22 - Cd8a	H2-t22 - Cd8a	H2-T22	Cd8a	0.0639781	0	RT1-N3	Cd8a	RT1-N3 - Cd8a	RT1-N3 - Cd8a	RT1-N3 - Cd8a	RT1-N3 - Cd8a
Mouse	TEC:mTEC-prol	Mature CD8-1	Mouse: TEC:mTEC-prol -> Mature CD8-1	H2-t22 - Cd8b1	H2-t22 - Cd8b1	H2-T22	Cd8b1	0.0812472	0	RT1-N3	Cd8b	RT1-N3 - Cd8b	RT1-N3 - Cd8b	RT1-N3 - Cd8b	RT1-N3 - Cd8b
Mouse	TEC:mTEC-prol	Mature CD8-1	Mouse: TEC:mTEC-prol -> Mature CD8-1	H2-t23 - Cd8a	H2-t23 - Cd8a	H2-T23	Cd8a	0.0917125	0	RT1-S3	Cd8a	RT1-S3 - Cd8a	RT1-S3 - Cd8a	RT1-S3 - Cd8a	RT1-S3 - Cd8a
Mouse	TEC:mTEC-prol	Mature CD8-1	Mouse: TEC:mTEC-prol -> Mature CD8-1	H2-t23 - Cd8b1	H2-t23 - Cd8b1	H2-T23	Cd8b1	0.115544	0	RT1-S3	Cd8b	RT1-S3 - Cd8b	RT1-S3 - Cd8b	RT1-S3 - Cd8b	RT1-S3 - Cd8b
Mouse	TEC:mTEC-prol	Mature CD8-1	Mouse: TEC:mTEC-prol -> Mature CD8-1	H2-m2 - Cd8a	H2-m2 - Cd8a	H2-M2	Cd8a	0.0847544	0	RT1-M2	Cd8a	RT1-M2 - Cd8a	RT1-M2 - Cd8a	RT1-M2 - Cd8a	RT1-M2 - Cd8a
Mouse	TEC:mTEC-prol	Mature CD8-1	Mouse: TEC:mTEC-prol -> Mature CD8-1	H2-m2 - Cd8b1	H2-m2 - Cd8b1	H2-M2	Cd8b1	0.10699	0	RT1-M2	Cd8b	RT1-M2 - Cd8b	RT1-M2 - Cd8b	RT1-M2 - Cd8b	RT1-M2 - Cd8b
Mouse	TEC:mTEC-prol	Mature CD8-1	Mouse: TEC:mTEC-prol -> Mature CD8-1	H2-m3 - Cd8a	H2-m3 - Cd8a	H2-M3	Cd8a	0.0630883	0	RT1-M3-1	Cd8a	RT1-M3-1 - Cd8a	RT1-M3-1 - Cd8a	RT1-M3-1 - Cd8a	RT1-M3-1 - Cd8a
Mouse	TEC:mTEC-prol	Mature CD8-1	Mouse: TEC:mTEC-prol -> Mature CD8-1	H2-m3 - Cd8b1	H2-m3 - Cd8b1	H2-M3	Cd8b1	0.0801378	0	RT1-M3-1	Cd8b	RT1-M3-1 - Cd8b	RT1-M3-1 - Cd8b	RT1-M3-1 - Cd8b	RT1-M3-1 - Cd8b
Mouse	TEC:mTEC-prol	Mature CD8-1	Mouse: TEC:mTEC-prol -> Mature CD8-1	Cd70 - Cd27	Cd70 - Cd27	Cd70	Cd27	0.0182457	0	Cd70	Cd27	Cd70 - Cd27	Cd70 - Cd27	Cd70 - Cd27	Cd70 - Cd27
Mouse	TEC:mTEC-prol	Mature CD8-1	Mouse: TEC:mTEC-prol -> Mature CD8-1	Cd80 - Cd28	Cd80 - Cd28	Cd80	Cd28	0.00230725	0	Cd80	Cd28	Cd80 - Cd28	Cd80 - Cd28	Cd80 - Cd28	Cd80 - Cd28
Mouse	TEC:mTEC-prol	Mature CD8-1	Mouse: TEC:mTEC-prol -> Mature CD8-1	Icosl - Cd28	Icosl - Cd28	Icosl	Cd28	0.0102053	0	Icoslg	Cd28	Icoslg - Cd28	Icoslg - Cd28	Icoslg - Cd28	Icoslg - Cd28
Mouse	TEC:mTEC-prol	Mature CD8-1	Mouse: TEC:mTEC-prol -> Mature CD8-1	Nectin1 - Cd96	Nectin1 - Cd96	Nectin1	Cd96	0.00716808	0	Nectin1	Cd96	Nectin1 - Cd96	Nectin1 - Cd96	Nectin1 - Cd96	Nectin1 - Cd96
Mouse	TEC:mTEC-prol	Mature CD8-1	Mouse: TEC:mTEC-prol -> Mature CD8-1	Lgals9 - Cd45	Lgals9 - Cd45	Lgals9	Ptprc	0.0203164	0	Lgals5	Ptprc	Lgals5 - Cd45	Lgals5 - Cd45	Lgals5 - Cd45	Lgals5 - Cd45
Mouse	TEC:mTEC-prol	Mature CD8-1	Mouse: TEC:mTEC-prol -> Mature CD8-1	Lgals9 - Ighm	Lgals9 - Ighm	Lgals9	Ighm	0.00847777	0	Lgals5	Ighm	Lgals5 - Ighm	Lgals5 - Ighm	Lgals5 - Ighm	Lgals5 - Ighm
Mouse	TEC:mTEC-prol	Mature CD8-1	Mouse: TEC:mTEC-prol -> Mature CD8-1	Il7 - (Il7r+Il2rg)	Il7 - (Il7r+Il2rg)	Il7	IL7R_IL2RG	0.00724441	0	Il7	Il7r_IL2RG	Il7 - (Il7r+Il2rg)	Il7 - (Il7r+Il2rg)	Il7 - (Il7r+Il2rg)	Il7 - (Il7r+Il2rg)
Mouse	TEC:mTEC-prol	Mature CD8-1	Mouse: TEC:mTEC-prol -> Mature CD8-1	Icam1 - (Itgal+Itgb2)	Icam1 - (Itgal+Itgb2)	Icam1	ITGAL_ITGB2	0.0312836	0	Icam1	Itgal_Itgb2	Icam1 - (Itgal+Itgb2)	Icam1 - (Itgal+Itgb2)	Icam1 - (Itgal+Itgb2)	Icam1 - (Itgal+Itgb2)
Mouse	TEC:mTEC-prol	Mature CD8-1	Mouse: TEC:mTEC-prol -> Mature CD8-1	Icam1 - Itgal	Icam1 - Itgal	Icam1	Itgal	0.0193139	0	Icam1	Itgal	Icam1 - Itgal	Icam1 - Itgal	Icam1 - Itgal	Icam1 - Itgal
Mouse	TEC:mTEC-prol	Mature CD8-1	Mouse: TEC:mTEC-prol -> Mature CD8-1	Icam1 - Spn	Icam1 - Spn	Icam1	Spn	0.0438118	0	Icam1	Spnl1	Icam1 - Spnl1	Icam1 - Spnl1	Icam1 - Spnl1	Icam1 - Spnl1
Mouse	TEC:mTEC-prol	Mature CD8-1	Mouse: TEC:mTEC-prol -> Mature CD8-1	Jam1 - (Itgal+Itgb2)	Jam1 - (Itgal+Itgb2)	F11r	ITGAL_ITGB2	0.0138172	0	F11r	Itgal_Itgb2	Jam1 - (Itgal+Itgb2)	Jam1 - (Itgal+Itgb2)	Jam1 - (Itgal+Itgb2)	Jam1 - (Itgal+Itgb2)
Mouse	TEC:mTEC-prol	Mature CD8-1	Mouse: TEC:mTEC-prol -> Mature CD8-1	Cdh1 - (Itgae+Itgb7)	Cdh1 - (Itgae+Itgb7)	Cdh1	ITGAE_ITGB7	0.035472	0	Cdh1	Itgae_Itgb7	Cdh1 - (Itgae+Itgb7)	Cdh1 - (Itgae+Itgb7)	Cdh1 - (Itgae+Itgb7)	Cdh1 - (Itgae+Itgb7)
Mouse	TEC:mTEC-prol	Mature CD8-1	Mouse: TEC:mTEC-prol -> Mature CD8-1	Mdk - Ncl	Mdk - Ncl	Mdk	Ncl	0.11441	0	Mdk	Ncl	Mdk - Ncl	Mdk - Ncl	Mdk - Ncl	Mdk - Ncl
Mouse	TEC:mTEC-prol	Mature CD8-2	Mouse: TEC:mTEC-prol -> Mature CD8-2	Ccl19 - Ccr7	Ccl19 - Ccr7	Ccl19	Ccr7	0.0643994	0	Ccl19	Ccr7	Ccl19 - Ccr7	Ccl19 - Ccr7	Ccl19 - Ccr7	Ccl19 - Ccr7
Mouse	TEC:mTEC-prol	Mature CD8-2	Mouse: TEC:mTEC-prol -> Mature CD8-2	Ccl21a - Ccr7	Ccl21a - Ccr7	Ccl21a	Ccr7	0.0625337	0	Ccl21	Ccr7	Ccl21 - Ccr7	Ccl21 - Ccr7	Ccl21 - Ccr7	Ccl21 - Ccr7
Mouse	TEC:mTEC-prol	Mature CD8-2	Mouse: TEC:mTEC-prol -> Mature CD8-2	Ccl25 - Ccr9	Ccl25 - Ccr9	Ccl25	Ccr9	0.00730418	0	Ccl25	Ccr9	Ccl25 - Ccr9	Ccl25 - Ccr9	Ccl25 - Ccr9	Ccl25 - Ccr9
Mouse	TEC:mTEC-prol	Mature CD8-2	Mouse: TEC:mTEC-prol -> Mature CD8-2	H2-ab1 - Cd4	H2-ab1 - Cd4	H2-Ab1	Cd4	0.0232365	0	RT1-Bb	Cd4	RT1-Bb - Cd4	RT1-Bb - Cd4	RT1-Bb - Cd4	RT1-Bb - Cd4
Mouse	TEC:mTEC-prol	Mature CD8-2	Mouse: TEC:mTEC-prol -> Mature CD8-2	H2-aa - Cd4	H2-aa - Cd4	H2-Aa	Cd4	0.0232612	0	RT1-Ba	Cd4	RT1-Ba - Cd4	RT1-Ba - Cd4	RT1-Ba - Cd4	RT1-Ba - Cd4
Mouse	TEC:mTEC-prol	Mature CD8-2	Mouse: TEC:mTEC-prol -> Mature CD8-2	H2-dma - Cd4	H2-dma - Cd4	H2-DMa	Cd4	0.00952388	0	RT1-DMa	Cd4	RT1-DMa - Cd4	RT1-DMa - Cd4	RT1-DMa - Cd4	RT1-DMa - Cd4
Mouse	TEC:mTEC-prol	Mature CD8-2	Mouse: TEC:mTEC-prol -> Mature CD8-2	H2-dmb1 - Cd4	H2-dmb1 - Cd4	H2-DMb1	Cd4	0.00874894	0	RT1-DMb	Cd4	RT1-DMb - Cd4	RT1-DMb - Cd4	RT1-DMb - Cd4	RT1-DMb - Cd4
Mouse	TEC:mTEC-prol	Mature CD8-2	Mouse: TEC:mTEC-prol -> Mature CD8-2	H2-dmb2 - Cd4	H2-dmb2 - Cd4	H2-DMb2	Cd4	0.0167067	0	RT1-DMb	Cd4	RT1-DMb - Cd4	RT1-DMb - Cd4	RT1-DMb - Cd4	RT1-DMb - Cd4
Mouse	TEC:mTEC-prol	Mature CD8-2	Mouse: TEC:mTEC-prol -> Mature CD8-2	H2-eb1 - Cd4	H2-eb1 - Cd4	H2-Eb1	Cd4	0.0224487	0	RT1-Db1	Cd4	RT1-Db1 - Cd4	RT1-Db1 - Cd4	RT1-Db1 - Cd4	RT1-Db1 - Cd4
Mouse	TEC:mTEC-prol	Mature CD8-2	Mouse: TEC:mTEC-prol -> Mature CD8-2	H2-oa - Cd4	H2-oa - Cd4	H2-Oa	Cd4	0.0103906	0	RT1-DOa	Cd4	RT1-DOa - Cd4	RT1-DOa - Cd4	RT1-DOa - Cd4	RT1-DOa - Cd4
Mouse	TEC:mTEC-prol	Mature CD8-2	Mouse: TEC:mTEC-prol -> Mature CD8-2	H2-d1 - Cd8a	H2-d1 - Cd8a	H2-D1	Cd8a	0.110685	0	RT1-CE1	Cd8a	RT1-CE1 - Cd8a	RT1-CE1 - Cd8a	RT1-CE1 - Cd8a	RT1-CE1 - Cd8a
Mouse	TEC:mTEC-prol	Mature CD8-2	Mouse: TEC:mTEC-prol -> Mature CD8-2	H2-k1 - Cd8a	H2-k1 - Cd8a	H2-K1	Cd8a	0.113093	0	RT1-CE1	Cd8a	RT1-CE1 - Cd8a	RT1-CE1 - Cd8a	RT1-CE1 - Cd8a	RT1-CE1 - Cd8a
Mouse	TEC:mTEC-prol	Mature CD8-2	Mouse: TEC:mTEC-prol -> Mature CD8-2	H2-q4 - Cd8a	H2-q4 - Cd8a	H2-Q4	Cd8a	0.0455795	0	RT1-CE1	Cd8a	RT1-CE1 - Cd8a	RT1-CE1 - Cd8a	RT1-CE1 - Cd8a	RT1-CE1 - Cd8a
Mouse	TEC:mTEC-prol	Mature CD8-2	Mouse: TEC:mTEC-prol -> Mature CD8-2	H2-q6 - Cd8a	H2-q6 - Cd8a	H2-Q6	Cd8a	0.073304	0	RT1-CE1	Cd8a	RT1-CE1 - Cd8a	RT1-CE1 - Cd8a	RT1-CE1 - Cd8a	RT1-CE1 - Cd8a
Mouse	TEC:mTEC-prol	Mature CD8-2	Mouse: TEC:mTEC-prol -> Mature CD8-2	H2-q7 - Cd8a	H2-q7 - Cd8a	H2-Q7	Cd8a	0.0983755	0	RT1-CE1	Cd8a	RT1-CE1 - Cd8a	RT1-CE1 - Cd8a	RT1-CE1 - Cd8a	RT1-CE1 - Cd8a
Mouse	TEC:mTEC-prol	Mature CD8-2	Mouse: TEC:mTEC-prol -> Mature CD8-2	H2-d1 - Cd8b1	H2-d1 - Cd8b1	H2-D1	Cd8b1	0.138729	0	RT1-CE1	Cd8b	RT1-CE1 - Cd8b	RT1-CE1 - Cd8b	RT1-CE1 - Cd8b	RT1-CE1 - Cd8b
Mouse	TEC:mTEC-prol	Mature CD8-2	Mouse: TEC:mTEC-prol -> Mature CD8-2	H2-k1 - Cd8b1	H2-k1 - Cd8b1	H2-K1	Cd8b1	0.14165	0	RT1-CE1	Cd8b	RT1-CE1 - Cd8b	RT1-CE1 - Cd8b	RT1-CE1 - Cd8b	RT1-CE1 - Cd8b
Mouse	TEC:mTEC-prol	Mature CD8-2	Mouse: TEC:mTEC-prol -> Mature CD8-2	H2-q4 - Cd8b1	H2-q4 - Cd8b1	H2-Q4	Cd8b1	0.0582076	0	RT1-CE1	Cd8b	RT1-CE1 - Cd8b	RT1-CE1 - Cd8b	RT1-CE1 - Cd8b	RT1-CE1 - Cd8b
Mouse	TEC:mTEC-prol	Mature CD8-2	Mouse: TEC:mTEC-prol -> Mature CD8-2	H2-q6 - Cd8b1	H2-q6 - Cd8b1	H2-Q6	Cd8b1	0.0928659	0	RT1-CE1	Cd8b	RT1-CE1 - Cd8b	RT1-CE1 - Cd8b	RT1-CE1 - Cd8b	RT1-CE1 - Cd8b
Mouse	TEC:mTEC-prol	Mature CD8-2	Mouse: TEC:mTEC-prol -> Mature CD8-2	H2-q7 - Cd8b1	H2-q7 - Cd8b1	H2-Q7	Cd8b1	0.123735	0	RT1-CE1	Cd8b	RT1-CE1 - Cd8b	RT1-CE1 - Cd8b	RT1-CE1 - Cd8b	RT1-CE1 - Cd8b
Mouse	TEC:mTEC-prol	Mature CD8-2	Mouse: TEC:mTEC-prol -> Mature CD8-2	H2-t22 - Cd8a	H2-t22 - Cd8a	H2-T22	Cd8a	0.0383514	0	RT1-N3	Cd8a	RT1-N3 - Cd8a	RT1-N3 - Cd8a	RT1-N3 - Cd8a	RT1-N3 - Cd8a
Mouse	TEC:mTEC-prol	Mature CD8-2	Mouse: TEC:mTEC-prol -> Mature CD8-2	H2-t22 - Cd8b1	H2-t22 - Cd8b1	H2-T22	Cd8b1	0.0490799	0	RT1-N3	Cd8b	RT1-N3 - Cd8b	RT1-N3 - Cd8b	RT1-N3 - Cd8b	RT1-N3 - Cd8b
Mouse	TEC:mTEC-prol	Mature CD8-2	Mouse: TEC:mTEC-prol -> Mature CD8-2	H2-t23 - Cd8a	H2-t23 - Cd8a	H2-T23	Cd8a	0.0556371	0	RT1-S3	Cd8a	RT1-S3 - Cd8a	RT1-S3 - Cd8a	RT1-S3 - Cd8a	RT1-S3 - Cd8a
Mouse	TEC:mTEC-prol	Mature CD8-2	Mouse: TEC:mTEC-prol -> Mature CD8-2	H2-t23 - Cd8b1	H2-t23 - Cd8b1	H2-T23	Cd8b1	0.0708448	0	RT1-S3	Cd8b	RT1-S3 - Cd8b	RT1-S3 - Cd8b	RT1-S3 - Cd8b	RT1-S3 - Cd8b
Mouse	TEC:mTEC-prol	Mature CD8-2	Mouse: TEC:mTEC-prol -> Mature CD8-2	H2-m2 - Cd8a	H2-m2 - Cd8a	H2-M2	Cd8a	0.0512614	0	RT1-M2	Cd8a	RT1-M2 - Cd8a	RT1-M2 - Cd8a	RT1-M2 - Cd8a	RT1-M2 - Cd8a
Mouse	TEC:mTEC-prol	Mature CD8-2	Mouse: TEC:mTEC-prol -> Mature CD8-2	H2-m2 - Cd8b1	H2-m2 - Cd8b1	H2-M2	Cd8b1	0.0653559	0	RT1-M2	Cd8b	RT1-M2 - Cd8b	RT1-M2 - Cd8b	RT1-M2 - Cd8b	RT1-M2 - Cd8b
Mouse	TEC:mTEC-prol	Mature CD8-2	Mouse: TEC:mTEC-prol -> Mature CD8-2	H2-m3 - Cd8a	H2-m3 - Cd8a	H2-M3	Cd8a	0.0378037	0	RT1-M3-1	Cd8a	RT1-M3-1 - Cd8a	RT1-M3-1 - Cd8a	RT1-M3-1 - Cd8a	RT1-M3-1 - Cd8a
Mouse	TEC:mTEC-prol	Mature CD8-2	Mouse: TEC:mTEC-prol -> Mature CD8-2	H2-m3 - Cd8b1	H2-m3 - Cd8b1	H2-M3	Cd8b1	0.0483866	0	RT1-M3-1	Cd8b	RT1-M3-1 - Cd8b	RT1-M3-1 - Cd8b	RT1-M3-1 - Cd8b	RT1-M3-1 - Cd8b
Mouse	TEC:mTEC-prol	Mature CD8-2	Mouse: TEC:mTEC-prol -> Mature CD8-2	Cd70 - Cd27	Cd70 - Cd27	Cd70	Cd27	0.0162325	0	Cd70	Cd27	Cd70 - Cd27	Cd70 - Cd27	Cd70 - Cd27	Cd70 - Cd27
Mouse	TEC:mTEC-prol	Mature CD8-2	Mouse: TEC:mTEC-prol -> Mature CD8-2	Cd80 - Cd28	Cd80 - Cd28	Cd80	Cd28	0.00772963	0	Cd80	Cd28	Cd80 - Cd28	Cd80 - Cd28	Cd80 - Cd28	Cd80 - Cd28
Mouse	TEC:mTEC-prol	Mature CD8-2	Mouse: TEC:mTEC-prol -> Mature CD8-2	Icosl - Cd28	Icosl - Cd28	Icosl	Cd28	0.0335648	0	Icoslg	Cd28	Icoslg - Cd28	Icoslg - Cd28	Icoslg - Cd28	Icoslg - Cd28
Mouse	TEC:mTEC-prol	Mature CD8-2	Mouse: TEC:mTEC-prol -> Mature CD8-2	Icosl - Icos	Icosl - Icos	Icosl	Icos	0.00637051	0	Icoslg	Icos	Icoslg - Icos	Icoslg - Icos	Icoslg - Icos	Icoslg - Icos
Mouse	TEC:mTEC-prol	Mature CD8-2	Mouse: TEC:mTEC-prol -> Mature CD8-2	Nectin1 - Cd96	Nectin1 - Cd96	Nectin1	Cd96	0.00503734	0	Nectin1	Cd96	Nectin1 - Cd96	Nectin1 - Cd96	Nectin1 - Cd96	Nectin1 - Cd96
Mouse	TEC:mTEC-prol	Mature CD8-2	Mouse: TEC:mTEC-prol -> Mature CD8-2	Lgals9 - Cd45	Lgals9 - Cd45	Lgals9	Ptprc	0.0187552	0	Lgals5	Ptprc	Lgals5 - Cd45	Lgals5 - Cd45	Lgals5 - Cd45	Lgals5 - Cd45
Mouse	TEC:mTEC-prol	Mature CD8-2	Mouse: TEC:mTEC-prol -> Mature CD8-2	Lgals9 - Ighm	Lgals9 - Ighm	Lgals9	Ighm	0.0021369	0	Lgals5	Ighm	Lgals5 - Ighm	Lgals5 - Ighm	Lgals5 - Ighm	Lgals5 - Ighm
Mouse	TEC:mTEC-prol	Mature CD8-2	Mouse: TEC:mTEC-prol -> Mature CD8-2	Il7 - (Il7r+Il2rg)	Il7 - (Il7r+Il2rg)	Il7	IL7R_IL2RG	0.0109966	0	Il7	Il7r_IL2RG	Il7 - (Il7r+Il2rg)	Il7 - (Il7r+Il2rg)	Il7 - (Il7r+Il2rg)	Il7 - (Il7r+Il2rg)
Mouse	TEC:mTEC-prol	Mature CD8-2	Mouse: TEC:mTEC-prol -> Mature CD8-2	Icam1 - (Itgal+Itgb2)	Icam1 - (Itgal+Itgb2)	Icam1	ITGAL_ITGB2	0.0540886	0	Icam1	Itgal_Itgb2	Icam1 - (Itgal+Itgb2)	Icam1 - (Itgal+Itgb2)	Icam1 - (Itgal+Itgb2)	Icam1 - (Itgal+Itgb2)
Mouse	TEC:mTEC-prol	Mature CD8-2	Mouse: TEC:mTEC-prol -> Mature CD8-2	Icam1 - Itgal	Icam1 - Itgal	Icam1	Itgal	0.0392463	0	Icam1	Itgal	Icam1 - Itgal	Icam1 - Itgal	Icam1 - Itgal	Icam1 - Itgal
Mouse	TEC:mTEC-prol	Mature CD8-2	Mouse: TEC:mTEC-prol -> Mature CD8-2	Icam1 - Spn	Icam1 - Spn	Icam1	Spn	0.0397518	0	Icam1	Spnl1	Icam1 - Spnl1	Icam1 - Spnl1	Icam1 - Spnl1	Icam1 - Spnl1
Mouse	TEC:mTEC-prol	Mature CD8-2	Mouse: TEC:mTEC-prol -> Mature CD8-2	Jam1 - (Itgal+Itgb2)	Jam1 - (Itgal+Itgb2)	F11r	ITGAL_ITGB2	0.0242079	0	F11r	Itgal_Itgb2	Jam1 - (Itgal+Itgb2)	Jam1 - (Itgal+Itgb2)	Jam1 - (Itgal+Itgb2)	Jam1 - (Itgal+Itgb2)
Mouse	TEC:mTEC-prol	Mature CD8-2	Mouse: TEC:mTEC-prol -> Mature CD8-2	Cdh1 - (Itgae+Itgb7)	Cdh1 - (Itgae+Itgb7)	Cdh1	ITGAE_ITGB7	0.0162794	0	Cdh1	Itgae_Itgb7	Cdh1 - (Itgae+Itgb7)	Cdh1 - (Itgae+Itgb7)	Cdh1 - (Itgae+Itgb7)	Cdh1 - (Itgae+Itgb7)
Mouse	TEC:mTEC-prol	Mature CD8-2	Mouse: TEC:mTEC-prol -> Mature CD8-2	Mdk - Ncl	Mdk - Ncl	Mdk	Ncl	0.1336	0	Mdk	Ncl	Mdk - Ncl	Mdk - Ncl	Mdk - Ncl	Mdk - Ncl
Mouse	TEC:mTEC-prol	Mature CD8-2	Mouse: TEC:mTEC-prol -> Mature CD8-2	Mdk - (Itga4+Itgb1)	Mdk - (Itga4+Itgb1)	Mdk	ITGA4_ITGB1	0.0118558	0	Mdk	Itga4_Itgb1	Mdk - (Itga4+Itgb1)	Mdk - (Itga4+Itgb1)	Mdk - (Itga4+Itgb1)	Mdk - (Itga4+Itgb1)
Mouse	TEC:mTEC-prol	Mature CD8-2	Mouse: TEC:mTEC-prol -> Mature CD8-2	Tenm3 - Adgrl1	Tenm3 - Adgrl1	Tenm3	Adgrl1	0.00175321	0	Tenm3	Adgrl1	Tenm3 - Adgrl1	Tenm3 - Adgrl1	Tenm3 - Adgrl1	Tenm3 - Adgrl1
Mouse	TEC:mTEC-prol	AgoSel1	Mouse: TEC:mTEC-prol -> AgoSel1	Ccl19 - Ccr7	Ccl19 - Ccr7	Ccl19	Ccr7	0.0113118	0	Ccl19	Ccr7	Ccl19 - Ccr7	Ccl19 - Ccr7	Ccl19 - Ccr7	Ccl19 - Ccr7
Mouse	TEC:mTEC-prol	AgoSel1	Mouse: TEC:mTEC-prol -> AgoSel1	Ccl21a - Ccr7	Ccl21a - Ccr7	Ccl21a	Ccr7	0.010966	0	Ccl21	Ccr7	Ccl21 - Ccr7	Ccl21 - Ccr7	Ccl21 - Ccr7	Ccl21 - Ccr7
Mouse	TEC:mTEC-prol	AgoSel1	Mouse: TEC:mTEC-prol -> AgoSel1	Ccl25 - Ccr9	Ccl25 - Ccr9	Ccl25	Ccr9	0.0113417	0	Ccl25	Ccr9	Ccl25 - Ccr9	Ccl25 - Ccr9	Ccl25 - Ccr9	Ccl25 - Ccr9
Mouse	TEC:mTEC-prol	AgoSel1	Mouse: TEC:mTEC-prol -> AgoSel1	H2-ab1 - Cd4	H2-ab1 - Cd4	H2-Ab1	Cd4	0.0367509	0	RT1-Bb	Cd4	RT1-Bb - Cd4	RT1-Bb - Cd4	RT1-Bb - Cd4	RT1-Bb - Cd4
Mouse	TEC:mTEC-prol	AgoSel1	Mouse: TEC:mTEC-prol -> AgoSel1	H2-aa - Cd4	H2-aa - Cd4	H2-Aa	Cd4	0.0367893	0	RT1-Ba	Cd4	RT1-Ba - Cd4	RT1-Ba - Cd4	RT1-Ba - Cd4	RT1-Ba - Cd4
Mouse	TEC:mTEC-prol	AgoSel1	Mouse: TEC:mTEC-prol -> AgoSel1	H2-dma - Cd4	H2-dma - Cd4	H2-DMa	Cd4	0.015187	0	RT1-DMa	Cd4	RT1-DMa - Cd4	RT1-DMa - Cd4	RT1-DMa - Cd4	RT1-DMa - Cd4
Mouse	TEC:mTEC-prol	AgoSel1	Mouse: TEC:mTEC-prol -> AgoSel1	H2-dmb1 - Cd4	H2-dmb1 - Cd4	H2-DMb1	Cd4	0.0139577	0	RT1-DMb	Cd4	RT1-DMb - Cd4	RT1-DMb - Cd4	RT1-DMb - Cd4	RT1-DMb - Cd4
Mouse	TEC:mTEC-prol	AgoSel1	Mouse: TEC:mTEC-prol -> AgoSel1	H2-dmb2 - Cd4	H2-dmb2 - Cd4	H2-DMb2	Cd4	0.0265265	0	RT1-DMb	Cd4	RT1-DMb - Cd4	RT1-DMb - Cd4	RT1-DMb - Cd4	RT1-DMb - Cd4
Mouse	TEC:mTEC-prol	AgoSel1	Mouse: TEC:mTEC-prol -> AgoSel1	H2-eb1 - Cd4	H2-eb1 - Cd4	H2-Eb1	Cd4	0.0355215	0	RT1-Db1	Cd4	RT1-Db1 - Cd4	RT1-Db1 - Cd4	RT1-Db1 - Cd4	RT1-Db1 - Cd4
Mouse	TEC:mTEC-prol	AgoSel1	Mouse: TEC:mTEC-prol -> AgoSel1	H2-oa - Cd4	H2-oa - Cd4	H2-Oa	Cd4	0.0165604	0	RT1-DOa	Cd4	RT1-DOa - Cd4	RT1-DOa - Cd4	RT1-DOa - Cd4	RT1-DOa - Cd4
Mouse	TEC:mTEC-prol	AgoSel1	Mouse: TEC:mTEC-prol -> AgoSel1	H2-d1 - Cd8a	H2-d1 - Cd8a	H2-D1	Cd8a	0.0355471	0	RT1-CE1	Cd8a	RT1-CE1 - Cd8a	RT1-CE1 - Cd8a	RT1-CE1 - Cd8a	RT1-CE1 - Cd8a
Mouse	TEC:mTEC-prol	AgoSel1	Mouse: TEC:mTEC-prol -> AgoSel1	H2-k1 - Cd8a	H2-k1 - Cd8a	H2-K1	Cd8a	0.0363874	0	RT1-CE1	Cd8a	RT1-CE1 - Cd8a	RT1-CE1 - Cd8a	RT1-CE1 - Cd8a	RT1-CE1 - Cd8a
Mouse	TEC:mTEC-prol	AgoSel1	Mouse: TEC:mTEC-prol -> AgoSel1	H2-q4 - Cd8a	H2-q4 - Cd8a	H2-Q4	Cd8a	0.013945	0	RT1-CE1	Cd8a	RT1-CE1 - Cd8a	RT1-CE1 - Cd8a	RT1-CE1 - Cd8a	RT1-CE1 - Cd8a
Mouse	TEC:mTEC-prol	AgoSel1	Mouse: TEC:mTEC-prol -> AgoSel1	H2-q6 - Cd8a	H2-q6 - Cd8a	H2-Q6	Cd8a	0.0228888	0	RT1-CE1	Cd8a	RT1-CE1 - Cd8a	RT1-CE1 - Cd8a	RT1-CE1 - Cd8a	RT1-CE1 - Cd8a
Mouse	TEC:mTEC-prol	AgoSel1	Mouse: TEC:mTEC-prol -> AgoSel1	H2-q7 - Cd8a	H2-q7 - Cd8a	H2-Q7	Cd8a	0.0312996	0	RT1-CE1	Cd8a	RT1-CE1 - Cd8a	RT1-CE1 - Cd8a	RT1-CE1 - Cd8a	RT1-CE1 - Cd8a
Mouse	TEC:mTEC-prol	AgoSel1	Mouse: TEC:mTEC-prol -> AgoSel1	H2-d1 - Cd8b1	H2-d1 - Cd8b1	H2-D1	Cd8b1	0.0373991	0	RT1-CE1	Cd8b	RT1-CE1 - Cd8b	RT1-CE1 - Cd8b	RT1-CE1 - Cd8b	RT1-CE1 - Cd8b
Mouse	TEC:mTEC-prol	AgoSel1	Mouse: TEC:mTEC-prol -> AgoSel1	H2-k1 - Cd8b1	H2-k1 - Cd8b1	H2-K1	Cd8b1	0.0382814	0	RT1-CE1	Cd8b	RT1-CE1 - Cd8b	RT1-CE1 - Cd8b	RT1-CE1 - Cd8b	RT1-CE1 - Cd8b
Mouse	TEC:mTEC-prol	AgoSel1	Mouse: TEC:mTEC-prol -> AgoSel1	H2-q4 - Cd8b1	H2-q4 - Cd8b1	H2-Q4	Cd8b1	0.0146887	0	RT1-CE1	Cd8b	RT1-CE1 - Cd8b	RT1-CE1 - Cd8b	RT1-CE1 - Cd8b	RT1-CE1 - Cd8b
Mouse	TEC:mTEC-prol	AgoSel1	Mouse: TEC:mTEC-prol -> AgoSel1	H2-q6 - Cd8b1	H2-q6 - Cd8b1	H2-Q6	Cd8b1	0.0240978	0	RT1-CE1	Cd8b	RT1-CE1 - Cd8b	RT1-CE1 - Cd8b	RT1-CE1 - Cd8b	RT1-CE1 - Cd8b
Mouse	TEC:mTEC-prol	AgoSel1	Mouse: TEC:mTEC-prol -> AgoSel1	H2-q7 - Cd8b1	H2-q7 - Cd8b1	H2-Q7	Cd8b1	0.0329379	0	RT1-CE1	Cd8b	RT1-CE1 - Cd8b	RT1-CE1 - Cd8b	RT1-CE1 - Cd8b	RT1-CE1 - Cd8b
Mouse	TEC:mTEC-prol	AgoSel1	Mouse: TEC:mTEC-prol -> AgoSel1	H2-t22 - Cd8a	H2-t22 - Cd8a	H2-T22	Cd8a	0.0116723	0	RT1-N3	Cd8a	RT1-N3 - Cd8a	RT1-N3 - Cd8a	RT1-N3 - Cd8a	RT1-N3 - Cd8a
Mouse	TEC:mTEC-prol	AgoSel1	Mouse: TEC:mTEC-prol -> AgoSel1	H2-t22 - Cd8b1	H2-t22 - Cd8b1	H2-T22	Cd8b1	0.0122963	0	RT1-N3	Cd8b	RT1-N3 - Cd8b	RT1-N3 - Cd8b	RT1-N3 - Cd8b	RT1-N3 - Cd8b
Mouse	TEC:mTEC-prol	AgoSel1	Mouse: TEC:mTEC-prol -> AgoSel1	H2-t23 - Cd8a	H2-t23 - Cd8a	H2-T23	Cd8a	0.0171476	0	RT1-S3	Cd8a	RT1-S3 - Cd8a	RT1-S3 - Cd8a	RT1-S3 - Cd8a	RT1-S3 - Cd8a
Mouse	TEC:mTEC-prol	AgoSel1	Mouse: TEC:mTEC-prol -> AgoSel1	H2-t23 - Cd8b1	H2-t23 - Cd8b1	H2-T23	Cd8b1	0.0180589	0	RT1-S3	Cd8b	RT1-S3 - Cd8b	RT1-S3 - Cd8b	RT1-S3 - Cd8b	RT1-S3 - Cd8b
Mouse	TEC:mTEC-prol	AgoSel1	Mouse: TEC:mTEC-prol -> AgoSel1	H2-m2 - Cd8a	H2-m2 - Cd8a	H2-M2	Cd8a	0.0157485	0	RT1-M2	Cd8a	RT1-M2 - Cd8a	RT1-M2 - Cd8a	RT1-M2 - Cd8a	RT1-M2 - Cd8a
Mouse	TEC:mTEC-prol	AgoSel1	Mouse: TEC:mTEC-prol -> AgoSel1	H2-m2 - Cd8b1	H2-m2 - Cd8b1	H2-M2	Cd8b1	0.0165867	0	RT1-M2	Cd8b	RT1-M2 - Cd8b	RT1-M2 - Cd8b	RT1-M2 - Cd8b	RT1-M2 - Cd8b
Mouse	TEC:mTEC-prol	AgoSel1	Mouse: TEC:mTEC-prol -> AgoSel1	H2-m3 - Cd8a	H2-m3 - Cd8a	H2-M3	Cd8a	0.011501	0	RT1-M3-1	Cd8a	RT1-M3-1 - Cd8a	RT1-M3-1 - Cd8a	RT1-M3-1 - Cd8a	RT1-M3-1 - Cd8a
Mouse	TEC:mTEC-prol	AgoSel1	Mouse: TEC:mTEC-prol -> AgoSel1	H2-m3 - Cd8b1	H2-m3 - Cd8b1	H2-M3	Cd8b1	0.0121159	0	RT1-M3-1	Cd8b	RT1-M3-1 - Cd8b	RT1-M3-1 - Cd8b	RT1-M3-1 - Cd8b	RT1-M3-1 - Cd8b
Mouse	TEC:mTEC-prol	AgoSel1	Mouse: TEC:mTEC-prol -> AgoSel1	Cd70 - Cd27	Cd70 - Cd27	Cd70	Cd27	0.0277597	0	Cd70	Cd27	Cd70 - Cd27	Cd70 - Cd27	Cd70 - Cd27	Cd70 - Cd27
Mouse	TEC:mTEC-prol	AgoSel1	Mouse: TEC:mTEC-prol -> AgoSel1	Cd80 - Cd28	Cd80 - Cd28	Cd80	Cd28	0.0189254	0	Cd80	Cd28	Cd80 - Cd28	Cd80 - Cd28	Cd80 - Cd28	Cd80 - Cd28
Mouse	TEC:mTEC-prol	AgoSel1	Mouse: TEC:mTEC-prol -> AgoSel1	Icosl - Cd28	Icosl - Cd28	Icosl	Cd28	0.0791943	0	Icoslg	Cd28	Icoslg - Cd28	Icoslg - Cd28	Icoslg - Cd28	Icoslg - Cd28
Mouse	TEC:mTEC-prol	AgoSel1	Mouse: TEC:mTEC-prol -> AgoSel1	Icosl - Icos	Icosl - Icos	Icosl	Icos	0.0127387	0	Icoslg	Icos	Icoslg - Icos	Icoslg - Icos	Icoslg - Icos	Icoslg - Icos
Mouse	TEC:mTEC-prol	AgoSel1	Mouse: TEC:mTEC-prol -> AgoSel1	Cd80 - Cd274	Cd80 - Cd274	Cd80	Cd274	0.00292744	0	Cd80	Cd274	Cd80 - Cd274	Cd80 - Cd274	Cd80 - Cd274	Cd80 - Cd274
Mouse	TEC:mTEC-prol	AgoSel1	Mouse: TEC:mTEC-prol -> AgoSel1	Nectin1 - Cd96	Nectin1 - Cd96	Nectin1	Cd96	0.0026081	0	Nectin1	Cd96	Nectin1 - Cd96	Nectin1 - Cd96	Nectin1 - Cd96	Nectin1 - Cd96
Mouse	TEC:mTEC-prol	AgoSel1	Mouse: TEC:mTEC-prol -> AgoSel1	Lgals9 - Cd45	Lgals9 - Cd45	Lgals9	Ptprc	0.0262622	0	Lgals5	Ptprc	Lgals5 - Cd45	Lgals5 - Cd45	Lgals5 - Cd45	Lgals5 - Cd45
Mouse	TEC:mTEC-prol	AgoSel1	Mouse: TEC:mTEC-prol -> AgoSel1	Icam1 - (Itgal+Itgb2)	Icam1 - (Itgal+Itgb2)	Icam1	ITGAL_ITGB2	0.0402828	0	Icam1	Itgal_Itgb2	Icam1 - (Itgal+Itgb2)	Icam1 - (Itgal+Itgb2)	Icam1 - (Itgal+Itgb2)	Icam1 - (Itgal+Itgb2)
Mouse	TEC:mTEC-prol	AgoSel1	Mouse: TEC:mTEC-prol -> AgoSel1	Icam1 - Itgal	Icam1 - Itgal	Icam1	Itgal	0.0221903	0	Icam1	Itgal	Icam1 - Itgal	Icam1 - Itgal	Icam1 - Itgal	Icam1 - Itgal
Mouse	TEC:mTEC-prol	AgoSel1	Mouse: TEC:mTEC-prol -> AgoSel1	Icam1 - Spn	Icam1 - Spn	Icam1	Spn	0.0166152	0	Icam1	Spnl1	Icam1 - Spnl1	Icam1 - Spnl1	Icam1 - Spnl1	Icam1 - Spnl1
Mouse	TEC:mTEC-prol	AgoSel1	Mouse: TEC:mTEC-prol -> AgoSel1	Jam1 - (Itgal+Itgb2)	Jam1 - (Itgal+Itgb2)	F11r	ITGAL_ITGB2	0.0178847	0	F11r	Itgal_Itgb2	Jam1 - (Itgal+Itgb2)	Jam1 - (Itgal+Itgb2)	Jam1 - (Itgal+Itgb2)	Jam1 - (Itgal+Itgb2)
Mouse	TEC:mTEC-prol	AgoSel1	Mouse: TEC:mTEC-prol -> AgoSel1	Mdk - Ncl	Mdk - Ncl	Mdk	Ncl	0.131811	0	Mdk	Ncl	Mdk - Ncl	Mdk - Ncl	Mdk - Ncl	Mdk - Ncl
Mouse	TEC:mTEC-prol	Treg	Mouse: TEC:mTEC-prol -> Treg	Ccl19 - Ccr7	Ccl19 - Ccr7	Ccl19	Ccr7	0.0577752	0	Ccl19	Ccr7	Ccl19 - Ccr7	Ccl19 - Ccr7	Ccl19 - Ccr7	Ccl19 - Ccr7
Mouse	TEC:mTEC-prol	Treg	Mouse: TEC:mTEC-prol -> Treg	Ccl21a - Ccr7	Ccl21a - Ccr7	Ccl21a	Ccr7	0.0560899	0	Ccl21	Ccr7	Ccl21 - Ccr7	Ccl21 - Ccr7	Ccl21 - Ccr7	Ccl21 - Ccr7
Mouse	TEC:mTEC-prol	Treg	Mouse: TEC:mTEC-prol -> Treg	Ccl25 - Ccr9	Ccl25 - Ccr9	Ccl25	Ccr9	0.0017098	0	Ccl25	Ccr9	Ccl25 - Ccr9	Ccl25 - Ccr9	Ccl25 - Ccr9	Ccl25 - Ccr9
Mouse	TEC:mTEC-prol	Treg	Mouse: TEC:mTEC-prol -> Treg	H2-ab1 - Cd4	H2-ab1 - Cd4	H2-Ab1	Cd4	0.0330448	0	RT1-Bb	Cd4	RT1-Bb - Cd4	RT1-Bb - Cd4	RT1-Bb - Cd4	RT1-Bb - Cd4
Mouse	TEC:mTEC-prol	Treg	Mouse: TEC:mTEC-prol -> Treg	H2-aa - Cd4	H2-aa - Cd4	H2-Aa	Cd4	0.0330795	0	RT1-Ba	Cd4	RT1-Ba - Cd4	RT1-Ba - Cd4	RT1-Ba - Cd4	RT1-Ba - Cd4
Mouse	TEC:mTEC-prol	Treg	Mouse: TEC:mTEC-prol -> Treg	H2-dma - Cd4	H2-dma - Cd4	H2-DMa	Cd4	0.0136247	0	RT1-DMa	Cd4	RT1-DMa - Cd4	RT1-DMa - Cd4	RT1-DMa - Cd4	RT1-DMa - Cd4
Mouse	TEC:mTEC-prol	Treg	Mouse: TEC:mTEC-prol -> Treg	H2-dmb1 - Cd4	H2-dmb1 - Cd4	H2-DMb1	Cd4	0.0125203	0	RT1-DMb	Cd4	RT1-DMb - Cd4	RT1-DMb - Cd4	RT1-DMb - Cd4	RT1-DMb - Cd4
Mouse	TEC:mTEC-prol	Treg	Mouse: TEC:mTEC-prol -> Treg	H2-dmb2 - Cd4	H2-dmb2 - Cd4	H2-DMb2	Cd4	0.0238259	0	RT1-DMb	Cd4	RT1-DMb - Cd4	RT1-DMb - Cd4	RT1-DMb - Cd4	RT1-DMb - Cd4
Mouse	TEC:mTEC-prol	Treg	Mouse: TEC:mTEC-prol -> Treg	H2-eb1 - Cd4	H2-eb1 - Cd4	H2-Eb1	Cd4	0.0319353	0	RT1-Db1	Cd4	RT1-Db1 - Cd4	RT1-Db1 - Cd4	RT1-Db1 - Cd4	RT1-Db1 - Cd4
Mouse	TEC:mTEC-prol	Treg	Mouse: TEC:mTEC-prol -> Treg	H2-oa - Cd4	H2-oa - Cd4	H2-Oa	Cd4	0.0148589	0	RT1-DOa	Cd4	RT1-DOa - Cd4	RT1-DOa - Cd4	RT1-DOa - Cd4	RT1-DOa - Cd4
Mouse	TEC:mTEC-prol	Treg	Mouse: TEC:mTEC-prol -> Treg	H2-d1 - Cd8b1	H2-d1 - Cd8b1	H2-D1	Cd8b1	0.0247806	0	RT1-CE1	Cd8b	RT1-CE1 - Cd8b	RT1-CE1 - Cd8b	RT1-CE1 - Cd8b	RT1-CE1 - Cd8b
Mouse	TEC:mTEC-prol	Treg	Mouse: TEC:mTEC-prol -> Treg	H2-k1 - Cd8b1	H2-k1 - Cd8b1	H2-K1	Cd8b1	0.0253731	0	RT1-CE1	Cd8b	RT1-CE1 - Cd8b	RT1-CE1 - Cd8b	RT1-CE1 - Cd8b	RT1-CE1 - Cd8b
Mouse	TEC:mTEC-prol	Treg	Mouse: TEC:mTEC-prol -> Treg	H2-q4 - Cd8b1	H2-q4 - Cd8b1	H2-Q4	Cd8b1	0.00965587	0	RT1-CE1	Cd8b	RT1-CE1 - Cd8b	RT1-CE1 - Cd8b	RT1-CE1 - Cd8b	RT1-CE1 - Cd8b
Mouse	TEC:mTEC-prol	Treg	Mouse: TEC:mTEC-prol -> Treg	H2-q6 - Cd8b1	H2-q6 - Cd8b1	H2-Q6	Cd8b1	0.0158931	0	RT1-CE1	Cd8b	RT1-CE1 - Cd8b	RT1-CE1 - Cd8b	RT1-CE1 - Cd8b	RT1-CE1 - Cd8b
Mouse	TEC:mTEC-prol	Treg	Mouse: TEC:mTEC-prol -> Treg	H2-q7 - Cd8b1	H2-q7 - Cd8b1	H2-Q7	Cd8b1	0.0217906	0	RT1-CE1	Cd8b	RT1-CE1 - Cd8b	RT1-CE1 - Cd8b	RT1-CE1 - Cd8b	RT1-CE1 - Cd8b
Mouse	TEC:mTEC-prol	Treg	Mouse: TEC:mTEC-prol -> Treg	H2-t22 - Cd8b1	H2-t22 - Cd8b1	H2-T22	Cd8b1	0.00807642	0	RT1-N3	Cd8b	RT1-N3 - Cd8b	RT1-N3 - Cd8b	RT1-N3 - Cd8b	RT1-N3 - Cd8b
Mouse	TEC:mTEC-prol	Treg	Mouse: TEC:mTEC-prol -> Treg	H2-t23 - Cd8b1	H2-t23 - Cd8b1	H2-T23	Cd8b1	0.0118853	0	RT1-S3	Cd8b	RT1-S3 - Cd8b	RT1-S3 - Cd8b	RT1-S3 - Cd8b	RT1-S3 - Cd8b
Mouse	TEC:mTEC-prol	Treg	Mouse: TEC:mTEC-prol -> Treg	H2-m2 - Cd8b1	H2-m2 - Cd8b1	H2-M2	Cd8b1	0.0109108	0	RT1-M2	Cd8b	RT1-M2 - Cd8b	RT1-M2 - Cd8b	RT1-M2 - Cd8b	RT1-M2 - Cd8b
Mouse	TEC:mTEC-prol	Treg	Mouse: TEC:mTEC-prol -> Treg	H2-m3 - Cd8b1	H2-m3 - Cd8b1	H2-M3	Cd8b1	0.00795749	0	RT1-M3-1	Cd8b	RT1-M3-1 - Cd8b	RT1-M3-1 - Cd8b	RT1-M3-1 - Cd8b	RT1-M3-1 - Cd8b
Mouse	TEC:mTEC-prol	Treg	Mouse: TEC:mTEC-prol -> Treg	Cd70 - Cd27	Cd70 - Cd27	Cd70	Cd27	0.0217841	0	Cd70	Cd27	Cd70 - Cd27	Cd70 - Cd27	Cd70 - Cd27	Cd70 - Cd27
Mouse	TEC:mTEC-prol	Treg	Mouse: TEC:mTEC-prol -> Treg	Cd80 - Cd28	Cd80 - Cd28	Cd80	Cd28	0.00929566	0	Cd80	Cd28	Cd80 - Cd28	Cd80 - Cd28	Cd80 - Cd28	Cd80 - Cd28
Mouse	TEC:mTEC-prol	Treg	Mouse: TEC:mTEC-prol -> Treg	Icosl - Cd28	Icosl - Cd28	Icosl	Cd28	0.0401533	0	Icoslg	Cd28	Icoslg - Cd28	Icoslg - Cd28	Icoslg - Cd28	Icoslg - Cd28
Mouse	TEC:mTEC-prol	Treg	Mouse: TEC:mTEC-prol -> Treg	Icosl - Icos	Icosl - Icos	Icosl	Icos	0.0106189	0	Icoslg	Icos	Icoslg - Icos	Icoslg - Icos	Icoslg - Icos	Icoslg - Icos
Mouse	TEC:mTEC-prol	Treg	Mouse: TEC:mTEC-prol -> Treg	Cd80 - Ctla4	Cd80 - Ctla4	Cd80	Ctla4	0.00881133	0	Cd80	Ctla4	Cd80 - Ctla4	Cd80 - Ctla4	Cd80 - Ctla4	Cd80 - Ctla4
Mouse	TEC:mTEC-prol	Treg	Mouse: TEC:mTEC-prol -> Treg	Icosl - Ctla4	Icosl - Ctla4	Icosl	Ctla4	0.0381231	0	Icoslg	Ctla4	Icoslg - Ctla4	Icoslg - Ctla4	Icoslg - Ctla4	Icoslg - Ctla4
Mouse	TEC:mTEC-prol	Treg	Mouse: TEC:mTEC-prol -> Treg	Nectin1 - Cd96	Nectin1 - Cd96	Nectin1	Cd96	0.00338195	0	Nectin1	Cd96	Nectin1 - Cd96	Nectin1 - Cd96	Nectin1 - Cd96	Nectin1 - Cd96
Mouse	TEC:mTEC-prol	Treg	Mouse: TEC:mTEC-prol -> Treg	Lgals9 - Cd45	Lgals9 - Cd45	Lgals9	Ptprc	0.0207533	0	Lgals5	Ptprc	Lgals5 - Cd45	Lgals5 - Cd45	Lgals5 - Cd45	Lgals5 - Cd45
Mouse	TEC:mTEC-prol	Treg	Mouse: TEC:mTEC-prol -> Treg	Lgals9 - Ighm	Lgals9 - Ighm	Lgals9	Ighm	0.00250473	0	Lgals5	Ighm	Lgals5 - Ighm	Lgals5 - Ighm	Lgals5 - Ighm	Lgals5 - Ighm
Mouse	TEC:mTEC-prol	Treg	Mouse: TEC:mTEC-prol -> Treg	Icam1 - (Itgal+Itgb2)	Icam1 - (Itgal+Itgb2)	Icam1	ITGAL_ITGB2	0.0356494	0	Icam1	Itgal_Itgb2	Icam1 - (Itgal+Itgb2)	Icam1 - (Itgal+Itgb2)	Icam1 - (Itgal+Itgb2)	Icam1 - (Itgal+Itgb2)
Mouse	TEC:mTEC-prol	Treg	Mouse: TEC:mTEC-prol -> Treg	Icam1 - Itgal	Icam1 - Itgal	Icam1	Itgal	0.0226075	0	Icam1	Itgal	Icam1 - Itgal	Icam1 - Itgal	Icam1 - Itgal	Icam1 - Itgal
Mouse	TEC:mTEC-prol	Treg	Mouse: TEC:mTEC-prol -> Treg	Icam1 - Spn	Icam1 - Spn	Icam1	Spn	0.0194449	0	Icam1	Spnl1	Icam1 - Spnl1	Icam1 - Spnl1	Icam1 - Spnl1	Icam1 - Spnl1
Mouse	TEC:mTEC-prol	Treg	Mouse: TEC:mTEC-prol -> Treg	Jam1 - (Itgal+Itgb2)	Jam1 - (Itgal+Itgb2)	F11r	ITGAL_ITGB2	0.0157852	0	F11r	Itgal_Itgb2	Jam1 - (Itgal+Itgb2)	Jam1 - (Itgal+Itgb2)	Jam1 - (Itgal+Itgb2)	Jam1 - (Itgal+Itgb2)
Mouse	TEC:mTEC-prol	Treg	Mouse: TEC:mTEC-prol -> Treg	(Itgav+Itgb1) - Adgre5	(Itgav+Itgb1) - Adgre5	ITGAV_ITGB1	Adgre5	0.00259593	0	Itgav_Itgb1	Adgre5	(Itgav+Itgb1) - Adgre5	(Itgav+Itgb1) - Adgre5	(Itgav+Itgb1) - Adgre5	(Itgav+Itgb1) - Adgre5
Mouse	TEC:mTEC-prol	Treg	Mouse: TEC:mTEC-prol -> Treg	Lpar1 - Adgre5	Lpar1 - Adgre5	Lpar1	Adgre5	0.00168124	0	Lpar1	Adgre5	Lpar1 - Adgre5	Lpar1 - Adgre5	Lpar1 - Adgre5	Lpar1 - Adgre5
Mouse	TEC:mTEC-prol	Treg	Mouse: TEC:mTEC-prol -> Treg	Mdk - Ncl	Mdk - Ncl	Mdk	Ncl	0.101708	0	Mdk	Ncl	Mdk - Ncl	Mdk - Ncl	Mdk - Ncl	Mdk - Ncl
Mouse	TEC:mTEC2	Immature CD4-1	Mouse: TEC:mTEC2 -> Immature CD4-1	Ccl25 - Ccr9	Ccl25 - Ccr9	Ccl25	Ccr9	0.0542089	0	Ccl25	Ccr9	Ccl25 - Ccr9	Ccl25 - Ccr9	Ccl25 - Ccr9	Ccl25 - Ccr9
Mouse	TEC:mTEC2	Immature CD4-1	Mouse: TEC:mTEC2 -> Immature CD4-1	Ccl5 - Ccr4	Ccl5 - Ccr4	Ccl5	Ccr4	0.00516279	0	Ccl5	Ccr4	Ccl5 - Ccr4	Ccl5 - Ccr4	Ccl5 - Ccr4	Ccl5 - Ccr4
Mouse	TEC:mTEC2	Immature CD4-1	Mouse: TEC:mTEC2 -> Immature CD4-1	H2-ab1 - Cd4	H2-ab1 - Cd4	H2-Ab1	Cd4	0.0900931	0	RT1-Bb	Cd4	RT1-Bb - Cd4	RT1-Bb - Cd4	RT1-Bb - Cd4	RT1-Bb - Cd4
Mouse	TEC:mTEC2	Immature CD4-1	Mouse: TEC:mTEC2 -> Immature CD4-1	H2-aa - Cd4	H2-aa - Cd4	H2-Aa	Cd4	0.0899977	0	RT1-Ba	Cd4	RT1-Ba - Cd4	RT1-Ba - Cd4	RT1-Ba - Cd4	RT1-Ba - Cd4
Mouse	TEC:mTEC2	Immature CD4-1	Mouse: TEC:mTEC2 -> Immature CD4-1	H2-dma - Cd4	H2-dma - Cd4	H2-DMa	Cd4	0.0405379	0	RT1-DMa	Cd4	RT1-DMa - Cd4	RT1-DMa - Cd4	RT1-DMa - Cd4	RT1-DMa - Cd4
Mouse	TEC:mTEC2	Immature CD4-1	Mouse: TEC:mTEC2 -> Immature CD4-1	H2-dmb1 - Cd4	H2-dmb1 - Cd4	H2-DMb1	Cd4	0.0436252	0	RT1-DMb	Cd4	RT1-DMb - Cd4	RT1-DMb - Cd4	RT1-DMb - Cd4	RT1-DMb - Cd4
Mouse	TEC:mTEC2	Immature CD4-1	Mouse: TEC:mTEC2 -> Immature CD4-1	H2-dmb2 - Cd4	H2-dmb2 - Cd4	H2-DMb2	Cd4	0.0648643	0	RT1-DMb	Cd4	RT1-DMb - Cd4	RT1-DMb - Cd4	RT1-DMb - Cd4	RT1-DMb - Cd4
Mouse	TEC:mTEC2	Immature CD4-1	Mouse: TEC:mTEC2 -> Immature CD4-1	H2-eb1 - Cd4	H2-eb1 - Cd4	H2-Eb1	Cd4	0.0866211	0	RT1-Db1	Cd4	RT1-Db1 - Cd4	RT1-Db1 - Cd4	RT1-Db1 - Cd4	RT1-Db1 - Cd4
Mouse	TEC:mTEC2	Immature CD4-1	Mouse: TEC:mTEC2 -> Immature CD4-1	H2-oa - Cd4	H2-oa - Cd4	H2-Oa	Cd4	0.0597336	0	RT1-DOa	Cd4	RT1-DOa - Cd4	RT1-DOa - Cd4	RT1-DOa - Cd4	RT1-DOa - Cd4
Mouse	TEC:mTEC2	Immature CD4-1	Mouse: TEC:mTEC2 -> Immature CD4-1	H2-ob - Cd4	H2-ob - Cd4	H2-Ob	Cd4	0.0119148	0	RT1-DOb	Cd4	RT1-DOb - Cd4	RT1-DOb - Cd4	RT1-DOb - Cd4	RT1-DOb - Cd4
Mouse	TEC:mTEC2	Immature CD4-1	Mouse: TEC:mTEC2 -> Immature CD4-1	H2-d1 - Cd8a	H2-d1 - Cd8a	H2-D1	Cd8a	0.0313622	0	RT1-CE1	Cd8a	RT1-CE1 - Cd8a	RT1-CE1 - Cd8a	RT1-CE1 - Cd8a	RT1-CE1 - Cd8a
Mouse	TEC:mTEC2	Immature CD4-1	Mouse: TEC:mTEC2 -> Immature CD4-1	H2-k1 - Cd8a	H2-k1 - Cd8a	H2-K1	Cd8a	0.0323629	0	RT1-CE1	Cd8a	RT1-CE1 - Cd8a	RT1-CE1 - Cd8a	RT1-CE1 - Cd8a	RT1-CE1 - Cd8a
Mouse	TEC:mTEC2	Immature CD4-1	Mouse: TEC:mTEC2 -> Immature CD4-1	H2-q10 - Cd8a	H2-q10 - Cd8a	H2-Q10	Cd8a	0.00325277	0	RT1-CE1	Cd8a	RT1-CE1 - Cd8a	RT1-CE1 - Cd8a	RT1-CE1 - Cd8a	RT1-CE1 - Cd8a
Mouse	TEC:mTEC2	Immature CD4-1	Mouse: TEC:mTEC2 -> Immature CD4-1	H2-q4 - Cd8a	H2-q4 - Cd8a	H2-Q4	Cd8a	0.0117283	0	RT1-CE1	Cd8a	RT1-CE1 - Cd8a	RT1-CE1 - Cd8a	RT1-CE1 - Cd8a	RT1-CE1 - Cd8a
Mouse	TEC:mTEC2	Immature CD4-1	Mouse: TEC:mTEC2 -> Immature CD4-1	H2-q6 - Cd8a	H2-q6 - Cd8a	H2-Q6	Cd8a	0.0155056	0	RT1-CE1	Cd8a	RT1-CE1 - Cd8a	RT1-CE1 - Cd8a	RT1-CE1 - Cd8a	RT1-CE1 - Cd8a
Mouse	TEC:mTEC2	Immature CD4-1	Mouse: TEC:mTEC2 -> Immature CD4-1	H2-q7 - Cd8a	H2-q7 - Cd8a	H2-Q7	Cd8a	0.0264182	0	RT1-CE1	Cd8a	RT1-CE1 - Cd8a	RT1-CE1 - Cd8a	RT1-CE1 - Cd8a	RT1-CE1 - Cd8a
Mouse	TEC:mTEC2	Immature CD4-1	Mouse: TEC:mTEC2 -> Immature CD4-1	H2-d1 - Cd8b1	H2-d1 - Cd8b1	H2-D1	Cd8b1	0.0356129	0	RT1-CE1	Cd8b	RT1-CE1 - Cd8b	RT1-CE1 - Cd8b	RT1-CE1 - Cd8b	RT1-CE1 - Cd8b
Mouse	TEC:mTEC2	Immature CD4-1	Mouse: TEC:mTEC2 -> Immature CD4-1	H2-k1 - Cd8b1	H2-k1 - Cd8b1	H2-K1	Cd8b1	0.0367442	0	RT1-CE1	Cd8b	RT1-CE1 - Cd8b	RT1-CE1 - Cd8b	RT1-CE1 - Cd8b	RT1-CE1 - Cd8b
Mouse	TEC:mTEC2	Immature CD4-1	Mouse: TEC:mTEC2 -> Immature CD4-1	H2-q10 - Cd8b1	H2-q10 - Cd8b1	H2-Q10	Cd8b1	0.00370823	0	RT1-CE1	Cd8b	RT1-CE1 - Cd8b	RT1-CE1 - Cd8b	RT1-CE1 - Cd8b	RT1-CE1 - Cd8b
Mouse	TEC:mTEC2	Immature CD4-1	Mouse: TEC:mTEC2 -> Immature CD4-1	H2-q4 - Cd8b1	H2-q4 - Cd8b1	H2-Q4	Cd8b1	0.0133546	0	RT1-CE1	Cd8b	RT1-CE1 - Cd8b	RT1-CE1 - Cd8b	RT1-CE1 - Cd8b	RT1-CE1 - Cd8b
Mouse	TEC:mTEC2	Immature CD4-1	Mouse: TEC:mTEC2 -> Immature CD4-1	H2-q6 - Cd8b1	H2-q6 - Cd8b1	H2-Q6	Cd8b1	0.0176463	0	RT1-CE1	Cd8b	RT1-CE1 - Cd8b	RT1-CE1 - Cd8b	RT1-CE1 - Cd8b	RT1-CE1 - Cd8b
Mouse	TEC:mTEC2	Immature CD4-1	Mouse: TEC:mTEC2 -> Immature CD4-1	H2-q7 - Cd8b1	H2-q7 - Cd8b1	H2-Q7	Cd8b1	0.0300196	0	RT1-CE1	Cd8b	RT1-CE1 - Cd8b	RT1-CE1 - Cd8b	RT1-CE1 - Cd8b	RT1-CE1 - Cd8b
Mouse	TEC:mTEC2	Immature CD4-1	Mouse: TEC:mTEC2 -> Immature CD4-1	H2-t22 - Cd8a	H2-t22 - Cd8a	H2-T22	Cd8a	0.0106868	0	RT1-N3	Cd8a	RT1-N3 - Cd8a	RT1-N3 - Cd8a	RT1-N3 - Cd8a	RT1-N3 - Cd8a
Mouse	TEC:mTEC2	Immature CD4-1	Mouse: TEC:mTEC2 -> Immature CD4-1	H2-t22 - Cd8b1	H2-t22 - Cd8b1	H2-T22	Cd8b1	0.0121705	0	RT1-N3	Cd8b	RT1-N3 - Cd8b	RT1-N3 - Cd8b	RT1-N3 - Cd8b	RT1-N3 - Cd8b
Mouse	TEC:mTEC2	Immature CD4-1	Mouse: TEC:mTEC2 -> Immature CD4-1	H2-t23 - Cd8a	H2-t23 - Cd8a	H2-T23	Cd8a	0.0197729	0	RT1-S3	Cd8a	RT1-S3 - Cd8a	RT1-S3 - Cd8a	RT1-S3 - Cd8a	RT1-S3 - Cd8a
Mouse	TEC:mTEC2	Immature CD4-1	Mouse: TEC:mTEC2 -> Immature CD4-1	H2-t23 - Cd8b1	H2-t23 - Cd8b1	H2-T23	Cd8b1	0.0224893	0	RT1-S3	Cd8b	RT1-S3 - Cd8b	RT1-S3 - Cd8b	RT1-S3 - Cd8b	RT1-S3 - Cd8b
Mouse	TEC:mTEC2	Immature CD4-1	Mouse: TEC:mTEC2 -> Immature CD4-1	H2-m2 - Cd8a	H2-m2 - Cd8a	H2-M2	Cd8a	0.0162236	0	RT1-M2	Cd8a	RT1-M2 - Cd8a	RT1-M2 - Cd8a	RT1-M2 - Cd8a	RT1-M2 - Cd8a
Mouse	TEC:mTEC2	Immature CD4-1	Mouse: TEC:mTEC2 -> Immature CD4-1	H2-m2 - Cd8b1	H2-m2 - Cd8b1	H2-M2	Cd8b1	0.0184616	0	RT1-M2	Cd8b	RT1-M2 - Cd8b	RT1-M2 - Cd8b	RT1-M2 - Cd8b	RT1-M2 - Cd8b
Mouse	TEC:mTEC2	Immature CD4-1	Mouse: TEC:mTEC2 -> Immature CD4-1	H2-m3 - Cd8a	H2-m3 - Cd8a	H2-M3	Cd8a	0.00428656	0	RT1-M3-1	Cd8a	RT1-M3-1 - Cd8a	RT1-M3-1 - Cd8a	RT1-M3-1 - Cd8a	RT1-M3-1 - Cd8a
Mouse	TEC:mTEC2	Immature CD4-1	Mouse: TEC:mTEC2 -> Immature CD4-1	H2-m3 - Cd8b1	H2-m3 - Cd8b1	H2-M3	Cd8b1	0.00488607	0	RT1-M3-1	Cd8b	RT1-M3-1 - Cd8b	RT1-M3-1 - Cd8b	RT1-M3-1 - Cd8b	RT1-M3-1 - Cd8b
Mouse	TEC:mTEC2	Immature CD4-1	Mouse: TEC:mTEC2 -> Immature CD4-1	Cd70 - Cd27	Cd70 - Cd27	Cd70	Cd27	0.0324376	0	Cd70	Cd27	Cd70 - Cd27	Cd70 - Cd27	Cd70 - Cd27	Cd70 - Cd27
Mouse	TEC:mTEC2	Immature CD4-1	Mouse: TEC:mTEC2 -> Immature CD4-1	Cd80 - Cd28	Cd80 - Cd28	Cd80	Cd28	0.0340971	0	Cd80	Cd28	Cd80 - Cd28	Cd80 - Cd28	Cd80 - Cd28	Cd80 - Cd28
Mouse	TEC:mTEC2	Immature CD4-1	Mouse: TEC:mTEC2 -> Immature CD4-1	Icosl - Cd28	Icosl - Cd28	Icosl	Cd28	0.0767084	0	Icoslg	Cd28	Icoslg - Cd28	Icoslg - Cd28	Icoslg - Cd28	Icoslg - Cd28
Mouse	TEC:mTEC2	Immature CD4-1	Mouse: TEC:mTEC2 -> Immature CD4-1	Lgals9 - Cd45	Lgals9 - Cd45	Lgals9	Ptprc	0.0191703	0	Lgals5	Ptprc	Lgals5 - Cd45	Lgals5 - Cd45	Lgals5 - Cd45	Lgals5 - Cd45
Mouse	TEC:mTEC2	Immature CD4-1	Mouse: TEC:mTEC2 -> Immature CD4-1	Lgals9 - Ighm	Lgals9 - Ighm	Lgals9	Ighm	0.00162043	0	Lgals5	Ighm	Lgals5 - Ighm	Lgals5 - Ighm	Lgals5 - Ighm	Lgals5 - Ighm
Mouse	TEC:mTEC2	Immature CD4-1	Mouse: TEC:mTEC2 -> Immature CD4-1	Icam1 - (Itgal+Itgb2)	Icam1 - (Itgal+Itgb2)	Icam1	ITGAL_ITGB2	0.0617629	0	Icam1	Itgal_Itgb2	Icam1 - (Itgal+Itgb2)	Icam1 - (Itgal+Itgb2)	Icam1 - (Itgal+Itgb2)	Icam1 - (Itgal+Itgb2)
Mouse	TEC:mTEC2	Immature CD4-1	Mouse: TEC:mTEC2 -> Immature CD4-1	Icam1 - Itgal	Icam1 - Itgal	Icam1	Itgal	0.0585636	0	Icam1	Itgal	Icam1 - Itgal	Icam1 - Itgal	Icam1 - Itgal	Icam1 - Itgal
Mouse	TEC:mTEC2	Immature CD4-1	Mouse: TEC:mTEC2 -> Immature CD4-1	Icam1 - Spn	Icam1 - Spn	Icam1	Spn	0.0172049	0	Icam1	Spnl1	Icam1 - Spnl1	Icam1 - Spnl1	Icam1 - Spnl1	Icam1 - Spnl1
Mouse	TEC:mTEC2	Immature CD4-1	Mouse: TEC:mTEC2 -> Immature CD4-1	Jam1 - (Itgal+Itgb2)	Jam1 - (Itgal+Itgb2)	F11r	ITGAL_ITGB2	0.0452338	0	F11r	Itgal_Itgb2	Jam1 - (Itgal+Itgb2)	Jam1 - (Itgal+Itgb2)	Jam1 - (Itgal+Itgb2)	Jam1 - (Itgal+Itgb2)
Mouse	TEC:mTEC2	Immature CD4-1	Mouse: TEC:mTEC2 -> Immature CD4-1	Mdk - Ncl	Mdk - Ncl	Mdk	Ncl	0.0319345	0	Mdk	Ncl	Mdk - Ncl	Mdk - Ncl	Mdk - Ncl	Mdk - Ncl
Mouse	TEC:mTEC2	Immature CD4-2	Mouse: TEC:mTEC2 -> Immature CD4-2	Ccl19 - Ccr7	Ccl19 - Ccr7	Ccl19	Ccr7	0.0555924	0	Ccl19	Ccr7	Ccl19 - Ccr7	Ccl19 - Ccr7	Ccl19 - Ccr7	Ccl19 - Ccr7
Mouse	TEC:mTEC2	Immature CD4-2	Mouse: TEC:mTEC2 -> Immature CD4-2	Ccl21a - Ccr7	Ccl21a - Ccr7	Ccl21a	Ccr7	0.0503344	0	Ccl21	Ccr7	Ccl21 - Ccr7	Ccl21 - Ccr7	Ccl21 - Ccr7	Ccl21 - Ccr7
Mouse	TEC:mTEC2	Immature CD4-2	Mouse: TEC:mTEC2 -> Immature CD4-2	Ccl25 - Ccr9	Ccl25 - Ccr9	Ccl25	Ccr9	0.0410381	0	Ccl25	Ccr9	Ccl25 - Ccr9	Ccl25 - Ccr9	Ccl25 - Ccr9	Ccl25 - Ccr9
Mouse	TEC:mTEC2	Immature CD4-2	Mouse: TEC:mTEC2 -> Immature CD4-2	H2-ab1 - Cd4	H2-ab1 - Cd4	H2-Ab1	Cd4	0.101656	0	RT1-Bb	Cd4	RT1-Bb - Cd4	RT1-Bb - Cd4	RT1-Bb - Cd4	RT1-Bb - Cd4
Mouse	TEC:mTEC2	Immature CD4-2	Mouse: TEC:mTEC2 -> Immature CD4-2	H2-aa - Cd4	H2-aa - Cd4	H2-Aa	Cd4	0.10155	0	RT1-Ba	Cd4	RT1-Ba - Cd4	RT1-Ba - Cd4	RT1-Ba - Cd4	RT1-Ba - Cd4
Mouse	TEC:mTEC2	Immature CD4-2	Mouse: TEC:mTEC2 -> Immature CD4-2	H2-dma - Cd4	H2-dma - Cd4	H2-DMa	Cd4	0.0460628	0	RT1-DMa	Cd4	RT1-DMa - Cd4	RT1-DMa - Cd4	RT1-DMa - Cd4	RT1-DMa - Cd4
Mouse	TEC:mTEC2	Immature CD4-2	Mouse: TEC:mTEC2 -> Immature CD4-2	H2-dmb1 - Cd4	H2-dmb1 - Cd4	H2-DMb1	Cd4	0.0495492	0	RT1-DMb	Cd4	RT1-DMb - Cd4	RT1-DMb - Cd4	RT1-DMb - Cd4	RT1-DMb - Cd4
Mouse	TEC:mTEC2	Immature CD4-2	Mouse: TEC:mTEC2 -> Immature CD4-2	H2-dmb2 - Cd4	H2-dmb2 - Cd4	H2-DMb2	Cd4	0.0734508	0	RT1-DMb	Cd4	RT1-DMb - Cd4	RT1-DMb - Cd4	RT1-DMb - Cd4	RT1-DMb - Cd4
Mouse	TEC:mTEC2	Immature CD4-2	Mouse: TEC:mTEC2 -> Immature CD4-2	H2-eb1 - Cd4	H2-eb1 - Cd4	H2-Eb1	Cd4	0.0977867	0	RT1-Db1	Cd4	RT1-Db1 - Cd4	RT1-Db1 - Cd4	RT1-Db1 - Cd4	RT1-Db1 - Cd4
Mouse	TEC:mTEC2	Immature CD4-2	Mouse: TEC:mTEC2 -> Immature CD4-2	H2-oa - Cd4	H2-oa - Cd4	H2-Oa	Cd4	0.0676901	0	RT1-DOa	Cd4	RT1-DOa - Cd4	RT1-DOa - Cd4	RT1-DOa - Cd4	RT1-DOa - Cd4
Mouse	TEC:mTEC2	Immature CD4-2	Mouse: TEC:mTEC2 -> Immature CD4-2	H2-ob - Cd4	H2-ob - Cd4	H2-Ob	Cd4	0.013594	0	RT1-DOb	Cd4	RT1-DOb - Cd4	RT1-DOb - Cd4	RT1-DOb - Cd4	RT1-DOb - Cd4
Mouse	TEC:mTEC2	Immature CD4-2	Mouse: TEC:mTEC2 -> Immature CD4-2	H2-d1 - Cd8b1	H2-d1 - Cd8b1	H2-D1	Cd8b1	0.0256511	0	RT1-CE1	Cd8b	RT1-CE1 - Cd8b	RT1-CE1 - Cd8b	RT1-CE1 - Cd8b	RT1-CE1 - Cd8b
Mouse	TEC:mTEC2	Immature CD4-2	Mouse: TEC:mTEC2 -> Immature CD4-2	H2-k1 - Cd8b1	H2-k1 - Cd8b1	H2-K1	Cd8b1	0.0264746	0	RT1-CE1	Cd8b	RT1-CE1 - Cd8b	RT1-CE1 - Cd8b	RT1-CE1 - Cd8b	RT1-CE1 - Cd8b
Mouse	TEC:mTEC2	Immature CD4-2	Mouse: TEC:mTEC2 -> Immature CD4-2	H2-q10 - Cd8b1	H2-q10 - Cd8b1	H2-Q10	Cd8b1	0.00264646	0	RT1-CE1	Cd8b	RT1-CE1 - Cd8b	RT1-CE1 - Cd8b	RT1-CE1 - Cd8b	RT1-CE1 - Cd8b
Mouse	TEC:mTEC2	Immature CD4-2	Mouse: TEC:mTEC2 -> Immature CD4-2	H2-q4 - Cd8b1	H2-q4 - Cd8b1	H2-Q4	Cd8b1	0.00955729	0	RT1-CE1	Cd8b	RT1-CE1 - Cd8b	RT1-CE1 - Cd8b	RT1-CE1 - Cd8b	RT1-CE1 - Cd8b
Mouse	TEC:mTEC2	Immature CD4-2	Mouse: TEC:mTEC2 -> Immature CD4-2	H2-q6 - Cd8b1	H2-q6 - Cd8b1	H2-Q6	Cd8b1	0.0126443	0	RT1-CE1	Cd8b	RT1-CE1 - Cd8b	RT1-CE1 - Cd8b	RT1-CE1 - Cd8b	RT1-CE1 - Cd8b
Mouse	TEC:mTEC2	Immature CD4-2	Mouse: TEC:mTEC2 -> Immature CD4-2	H2-q7 - Cd8b1	H2-q7 - Cd8b1	H2-Q7	Cd8b1	0.0215874	0	RT1-CE1	Cd8b	RT1-CE1 - Cd8b	RT1-CE1 - Cd8b	RT1-CE1 - Cd8b	RT1-CE1 - Cd8b
Mouse	TEC:mTEC2	Immature CD4-2	Mouse: TEC:mTEC2 -> Immature CD4-2	H2-t22 - Cd8b1	H2-t22 - Cd8b1	H2-T22	Cd8b1	0.00870694	0	RT1-N3	Cd8b	RT1-N3 - Cd8b	RT1-N3 - Cd8b	RT1-N3 - Cd8b	RT1-N3 - Cd8b
Mouse	TEC:mTEC2	Immature CD4-2	Mouse: TEC:mTEC2 -> Immature CD4-2	H2-t23 - Cd8b1	H2-t23 - Cd8b1	H2-T23	Cd8b1	0.0161371	0	RT1-S3	Cd8b	RT1-S3 - Cd8b	RT1-S3 - Cd8b	RT1-S3 - Cd8b	RT1-S3 - Cd8b
Mouse	TEC:mTEC2	Immature CD4-2	Mouse: TEC:mTEC2 -> Immature CD4-2	H2-m2 - Cd8b1	H2-m2 - Cd8b1	H2-M2	Cd8b1	0.0132316	0	RT1-M2	Cd8b	RT1-M2 - Cd8b	RT1-M2 - Cd8b	RT1-M2 - Cd8b	RT1-M2 - Cd8b
Mouse	TEC:mTEC2	Immature CD4-2	Mouse: TEC:mTEC2 -> Immature CD4-2	H2-m3 - Cd8b1	H2-m3 - Cd8b1	H2-M3	Cd8b1	0.00348823	0	RT1-M3-1	Cd8b	RT1-M3-1 - Cd8b	RT1-M3-1 - Cd8b	RT1-M3-1 - Cd8b	RT1-M3-1 - Cd8b
Mouse	TEC:mTEC2	Immature CD4-2	Mouse: TEC:mTEC2 -> Immature CD4-2	Cd70 - Cd27	Cd70 - Cd27	Cd70	Cd27	0.0246991	0	Cd70	Cd27	Cd70 - Cd27	Cd70 - Cd27	Cd70 - Cd27	Cd70 - Cd27
Mouse	TEC:mTEC2	Immature CD4-2	Mouse: TEC:mTEC2 -> Immature CD4-2	Cd80 - Cd28	Cd80 - Cd28	Cd80	Cd28	0.0262147	0	Cd80	Cd28	Cd80 - Cd28	Cd80 - Cd28	Cd80 - Cd28	Cd80 - Cd28
Mouse	TEC:mTEC2	Immature CD4-2	Mouse: TEC:mTEC2 -> Immature CD4-2	Icosl - Cd28	Icosl - Cd28	Icosl	Cd28	0.0595828	0	Icoslg	Cd28	Icoslg - Cd28	Icoslg - Cd28	Icoslg - Cd28	Icoslg - Cd28
Mouse	TEC:mTEC2	Immature CD4-2	Mouse: TEC:mTEC2 -> Immature CD4-2	Icosl - Icos	Icosl - Icos	Icosl	Icos	0.00875446	0	Icoslg	Icos	Icoslg - Icos	Icoslg - Icos	Icoslg - Icos	Icoslg - Icos
Mouse	TEC:mTEC2	Immature CD4-2	Mouse: TEC:mTEC2 -> Immature CD4-2	Lgals9 - Cd45	Lgals9 - Cd45	Lgals9	Ptprc	0.0184653	0	Lgals5	Ptprc	Lgals5 - Cd45	Lgals5 - Cd45	Lgals5 - Cd45	Lgals5 - Cd45
Mouse	TEC:mTEC2	Immature CD4-2	Mouse: TEC:mTEC2 -> Immature CD4-2	Icam1 - (Itgal+Itgb2)	Icam1 - (Itgal+Itgb2)	Icam1	ITGAL_ITGB2	0.0639244	0	Icam1	Itgal_Itgb2	Icam1 - (Itgal+Itgb2)	Icam1 - (Itgal+Itgb2)	Icam1 - (Itgal+Itgb2)	Icam1 - (Itgal+Itgb2)
Mouse	TEC:mTEC2	Immature CD4-2	Mouse: TEC:mTEC2 -> Immature CD4-2	Icam1 - Itgal	Icam1 - Itgal	Icam1	Itgal	0.0547644	0	Icam1	Itgal	Icam1 - Itgal	Icam1 - Itgal	Icam1 - Itgal	Icam1 - Itgal
Mouse	TEC:mTEC2	Immature CD4-2	Mouse: TEC:mTEC2 -> Immature CD4-2	Icam1 - Spn	Icam1 - Spn	Icam1	Spn	0.0128256	0	Icam1	Spnl1	Icam1 - Spnl1	Icam1 - Spnl1	Icam1 - Spnl1	Icam1 - Spnl1
Mouse	TEC:mTEC2	Immature CD4-2	Mouse: TEC:mTEC2 -> Immature CD4-2	Jam1 - (Itgal+Itgb2)	Jam1 - (Itgal+Itgb2)	F11r	ITGAL_ITGB2	0.0468457	0	F11r	Itgal_Itgb2	Jam1 - (Itgal+Itgb2)	Jam1 - (Itgal+Itgb2)	Jam1 - (Itgal+Itgb2)	Jam1 - (Itgal+Itgb2)
Mouse	TEC:mTEC2	Immature CD4-2	Mouse: TEC:mTEC2 -> Immature CD4-2	Mdk - Ncl	Mdk - Ncl	Mdk	Ncl	0.0276019	0	Mdk	Ncl	Mdk - Ncl	Mdk - Ncl	Mdk - Ncl	Mdk - Ncl
Mouse	TEC:mTEC2	Mature CD4-1	Mouse: TEC:mTEC2 -> Mature CD4-1	Ccl19 - Ccr7	Ccl19 - Ccr7	Ccl19	Ccr7	0.086569	0	Ccl19	Ccr7	Ccl19 - Ccr7	Ccl19 - Ccr7	Ccl19 - Ccr7	Ccl19 - Ccr7
Mouse	TEC:mTEC2	Mature CD4-1	Mouse: TEC:mTEC2 -> Mature CD4-1	Ccl21a - Ccr7	Ccl21a - Ccr7	Ccl21a	Ccr7	0.0786252	0	Ccl21	Ccr7	Ccl21 - Ccr7	Ccl21 - Ccr7	Ccl21 - Ccr7	Ccl21 - Ccr7
Mouse	TEC:mTEC2	Mature CD4-1	Mouse: TEC:mTEC2 -> Mature CD4-1	Ccl25 - Ccr9	Ccl25 - Ccr9	Ccl25	Ccr9	0.00461111	0	Ccl25	Ccr9	Ccl25 - Ccr9	Ccl25 - Ccr9	Ccl25 - Ccr9	Ccl25 - Ccr9
Mouse	TEC:mTEC2	Mature CD4-1	Mouse: TEC:mTEC2 -> Mature CD4-1	H2-ab1 - Cd4	H2-ab1 - Cd4	H2-Ab1	Cd4	0.0937515	0	RT1-Bb	Cd4	RT1-Bb - Cd4	RT1-Bb - Cd4	RT1-Bb - Cd4	RT1-Bb - Cd4
Mouse	TEC:mTEC2	Mature CD4-1	Mouse: TEC:mTEC2 -> Mature CD4-1	H2-aa - Cd4	H2-aa - Cd4	H2-Aa	Cd4	0.0936526	0	RT1-Ba	Cd4	RT1-Ba - Cd4	RT1-Ba - Cd4	RT1-Ba - Cd4	RT1-Ba - Cd4
Mouse	TEC:mTEC2	Mature CD4-1	Mouse: TEC:mTEC2 -> Mature CD4-1	H2-dma - Cd4	H2-dma - Cd4	H2-DMa	Cd4	0.0422775	0	RT1-DMa	Cd4	RT1-DMa - Cd4	RT1-DMa - Cd4	RT1-DMa - Cd4	RT1-DMa - Cd4
Mouse	TEC:mTEC2	Mature CD4-1	Mouse: TEC:mTEC2 -> Mature CD4-1	H2-dmb1 - Cd4	H2-dmb1 - Cd4	H2-DMb1	Cd4	0.045491	0	RT1-DMb	Cd4	RT1-DMb - Cd4	RT1-DMb - Cd4	RT1-DMb - Cd4	RT1-DMb - Cd4
Mouse	TEC:mTEC2	Mature CD4-1	Mouse: TEC:mTEC2 -> Mature CD4-1	H2-dmb2 - Cd4	H2-dmb2 - Cd4	H2-DMb2	Cd4	0.0675742	0	RT1-DMb	Cd4	RT1-DMb - Cd4	RT1-DMb - Cd4	RT1-DMb - Cd4	RT1-DMb - Cd4
Mouse	TEC:mTEC2	Mature CD4-1	Mouse: TEC:mTEC2 -> Mature CD4-1	H2-eb1 - Cd4	H2-eb1 - Cd4	H2-Eb1	Cd4	0.0901525	0	RT1-Db1	Cd4	RT1-Db1 - Cd4	RT1-Db1 - Cd4	RT1-Db1 - Cd4	RT1-Db1 - Cd4
Mouse	TEC:mTEC2	Mature CD4-1	Mouse: TEC:mTEC2 -> Mature CD4-1	H2-oa - Cd4	H2-oa - Cd4	H2-Oa	Cd4	0.0622434	0	RT1-DOa	Cd4	RT1-DOa - Cd4	RT1-DOa - Cd4	RT1-DOa - Cd4	RT1-DOa - Cd4
Mouse	TEC:mTEC2	Mature CD4-1	Mouse: TEC:mTEC2 -> Mature CD4-1	H2-ob - Cd4	H2-ob - Cd4	H2-Ob	Cd4	0.0124421	0	RT1-DOb	Cd4	RT1-DOb - Cd4	RT1-DOb - Cd4	RT1-DOb - Cd4	RT1-DOb - Cd4
Mouse	TEC:mTEC2	Mature CD4-1	Mouse: TEC:mTEC2 -> Mature CD4-1	H2-d1 - Cd8b1	H2-d1 - Cd8b1	H2-D1	Cd8b1	0.0259053	0	RT1-CE1	Cd8b	RT1-CE1 - Cd8b	RT1-CE1 - Cd8b	RT1-CE1 - Cd8b	RT1-CE1 - Cd8b
Mouse	TEC:mTEC2	Mature CD4-1	Mouse: TEC:mTEC2 -> Mature CD4-1	H2-k1 - Cd8b1	H2-k1 - Cd8b1	H2-K1	Cd8b1	0.0267367	0	RT1-CE1	Cd8b	RT1-CE1 - Cd8b	RT1-CE1 - Cd8b	RT1-CE1 - Cd8b	RT1-CE1 - Cd8b
Mouse	TEC:mTEC2	Mature CD4-1	Mouse: TEC:mTEC2 -> Mature CD4-1	H2-q10 - Cd8b1	H2-q10 - Cd8b1	H2-Q10	Cd8b1	0.00267331	0	RT1-CE1	Cd8b	RT1-CE1 - Cd8b	RT1-CE1 - Cd8b	RT1-CE1 - Cd8b	RT1-CE1 - Cd8b
Mouse	TEC:mTEC2	Mature CD4-1	Mouse: TEC:mTEC2 -> Mature CD4-1	H2-q4 - Cd8b1	H2-q4 - Cd8b1	H2-Q4	Cd8b1	0.00965357	0	RT1-CE1	Cd8b	RT1-CE1 - Cd8b	RT1-CE1 - Cd8b	RT1-CE1 - Cd8b	RT1-CE1 - Cd8b
Mouse	TEC:mTEC2	Mature CD4-1	Mouse: TEC:mTEC2 -> Mature CD4-1	H2-q6 - Cd8b1	H2-q6 - Cd8b1	H2-Q6	Cd8b1	0.0127713	0	RT1-CE1	Cd8b	RT1-CE1 - Cd8b	RT1-CE1 - Cd8b	RT1-CE1 - Cd8b	RT1-CE1 - Cd8b
Mouse	TEC:mTEC2	Mature CD4-1	Mouse: TEC:mTEC2 -> Mature CD4-1	H2-q7 - Cd8b1	H2-q7 - Cd8b1	H2-Q7	Cd8b1	0.0218022	0	RT1-CE1	Cd8b	RT1-CE1 - Cd8b	RT1-CE1 - Cd8b	RT1-CE1 - Cd8b	RT1-CE1 - Cd8b
Mouse	TEC:mTEC2	Mature CD4-1	Mouse: TEC:mTEC2 -> Mature CD4-1	H2-t22 - Cd8b1	H2-t22 - Cd8b1	H2-T22	Cd8b1	0.00879473	0	RT1-N3	Cd8b	RT1-N3 - Cd8b	RT1-N3 - Cd8b	RT1-N3 - Cd8b	RT1-N3 - Cd8b
Mouse	TEC:mTEC2	Mature CD4-1	Mouse: TEC:mTEC2 -> Mature CD4-1	H2-t23 - Cd8b1	H2-t23 - Cd8b1	H2-T23	Cd8b1	0.0162986	0	RT1-S3	Cd8b	RT1-S3 - Cd8b	RT1-S3 - Cd8b	RT1-S3 - Cd8b	RT1-S3 - Cd8b
Mouse	TEC:mTEC2	Mature CD4-1	Mouse: TEC:mTEC2 -> Mature CD4-1	H2-m2 - Cd8b1	H2-m2 - Cd8b1	H2-M2	Cd8b1	0.0133644	0	RT1-M2	Cd8b	RT1-M2 - Cd8b	RT1-M2 - Cd8b	RT1-M2 - Cd8b	RT1-M2 - Cd8b
Mouse	TEC:mTEC2	Mature CD4-1	Mouse: TEC:mTEC2 -> Mature CD4-1	H2-m3 - Cd8b1	H2-m3 - Cd8b1	H2-M3	Cd8b1	0.00352359	0	RT1-M3-1	Cd8b	RT1-M3-1 - Cd8b	RT1-M3-1 - Cd8b	RT1-M3-1 - Cd8b	RT1-M3-1 - Cd8b
Mouse	TEC:mTEC2	Mature CD4-1	Mouse: TEC:mTEC2 -> Mature CD4-1	Cd70 - Cd27	Cd70 - Cd27	Cd70	Cd27	0.0211069	0	Cd70	Cd27	Cd70 - Cd27	Cd70 - Cd27	Cd70 - Cd27	Cd70 - Cd27
Mouse	TEC:mTEC2	Mature CD4-1	Mouse: TEC:mTEC2 -> Mature CD4-1	Cd80 - Cd28	Cd80 - Cd28	Cd80	Cd28	0.0145336	0	Cd80	Cd28	Cd80 - Cd28	Cd80 - Cd28	Cd80 - Cd28	Cd80 - Cd28
Mouse	TEC:mTEC2	Mature CD4-1	Mouse: TEC:mTEC2 -> Mature CD4-1	Icosl - Cd28	Icosl - Cd28	Icosl	Cd28	0.0335453	0	Icoslg	Cd28	Icoslg - Cd28	Icoslg - Cd28	Icoslg - Cd28	Icoslg - Cd28
Mouse	TEC:mTEC2	Mature CD4-1	Mouse: TEC:mTEC2 -> Mature CD4-1	Nectin1 - Cd96	Nectin1 - Cd96	Nectin1	Cd96	0.00241882	0	Nectin1	Cd96	Nectin1 - Cd96	Nectin1 - Cd96	Nectin1 - Cd96	Nectin1 - Cd96
Mouse	TEC:mTEC2	Mature CD4-1	Mouse: TEC:mTEC2 -> Mature CD4-1	Lgals9 - Cd45	Lgals9 - Cd45	Lgals9	Ptprc	0.0178675	0	Lgals5	Ptprc	Lgals5 - Cd45	Lgals5 - Cd45	Lgals5 - Cd45	Lgals5 - Cd45
Mouse	TEC:mTEC2	Mature CD4-1	Mouse: TEC:mTEC2 -> Mature CD4-1	Lgals9 - Ighm	Lgals9 - Ighm	Lgals9	Ighm	0.00225166	0	Lgals5	Ighm	Lgals5 - Ighm	Lgals5 - Ighm	Lgals5 - Ighm	Lgals5 - Ighm
Mouse	TEC:mTEC2	Mature CD4-1	Mouse: TEC:mTEC2 -> Mature CD4-1	Gdf15 - Tgfbr2	Gdf15 - Tgfbr2	Gdf15	Tgfbr2	0.00181984	0	Gdf15	Tgfbr2	Gdf15 - Tgfbr2	Gdf15 - Tgfbr2	Gdf15 - Tgfbr2	Gdf15 - Tgfbr2
Mouse	TEC:mTEC2	Mature CD4-1	Mouse: TEC:mTEC2 -> Mature CD4-1	Icam1 - (Itgal+Itgb2)	Icam1 - (Itgal+Itgb2)	Icam1	ITGAL_ITGB2	0.0319744	0	Icam1	Itgal_Itgb2	Icam1 - (Itgal+Itgb2)	Icam1 - (Itgal+Itgb2)	Icam1 - (Itgal+Itgb2)	Icam1 - (Itgal+Itgb2)
Mouse	TEC:mTEC2	Mature CD4-1	Mouse: TEC:mTEC2 -> Mature CD4-1	Icam1 - Itgal	Icam1 - Itgal	Icam1	Itgal	0.0167517	0	Icam1	Itgal	Icam1 - Itgal	Icam1 - Itgal	Icam1 - Itgal	Icam1 - Itgal
Mouse	TEC:mTEC2	Mature CD4-1	Mouse: TEC:mTEC2 -> Mature CD4-1	Icam1 - Spn	Icam1 - Spn	Icam1	Spn	0.0217609	0	Icam1	Spnl1	Icam1 - Spnl1	Icam1 - Spnl1	Icam1 - Spnl1	Icam1 - Spnl1
Mouse	TEC:mTEC2	Mature CD4-1	Mouse: TEC:mTEC2 -> Mature CD4-1	Jam1 - (Itgal+Itgb2)	Jam1 - (Itgal+Itgb2)	F11r	ITGAL_ITGB2	0.02322	0	F11r	Itgal_Itgb2	Jam1 - (Itgal+Itgb2)	Jam1 - (Itgal+Itgb2)	Jam1 - (Itgal+Itgb2)	Jam1 - (Itgal+Itgb2)
Mouse	TEC:mTEC2	Mature CD4-1	Mouse: TEC:mTEC2 -> Mature CD4-1	Mdk - Ncl	Mdk - Ncl	Mdk	Ncl	0.0244103	0	Mdk	Ncl	Mdk - Ncl	Mdk - Ncl	Mdk - Ncl	Mdk - Ncl
Mouse	TEC:mTEC2	Mature CD4-2	Mouse: TEC:mTEC2 -> Mature CD4-2	Ccl19 - Ccr7	Ccl19 - Ccr7	Ccl19	Ccr7	0.0814301	0	Ccl19	Ccr7	Ccl19 - Ccr7	Ccl19 - Ccr7	Ccl19 - Ccr7	Ccl19 - Ccr7
Mouse	TEC:mTEC2	Mature CD4-2	Mouse: TEC:mTEC2 -> Mature CD4-2	Ccl21a - Ccr7	Ccl21a - Ccr7	Ccl21a	Ccr7	0.0739197	0	Ccl21	Ccr7	Ccl21 - Ccr7	Ccl21 - Ccr7	Ccl21 - Ccr7	Ccl21 - Ccr7
Mouse	TEC:mTEC2	Mature CD4-2	Mouse: TEC:mTEC2 -> Mature CD4-2	H2-ab1 - Cd4	H2-ab1 - Cd4	H2-Ab1	Cd4	0.089502	0	RT1-Bb	Cd4	RT1-Bb - Cd4	RT1-Bb - Cd4	RT1-Bb - Cd4	RT1-Bb - Cd4
Mouse	TEC:mTEC2	Mature CD4-2	Mouse: TEC:mTEC2 -> Mature CD4-2	H2-aa - Cd4	H2-aa - Cd4	H2-Aa	Cd4	0.0894071	0	RT1-Ba	Cd4	RT1-Ba - Cd4	RT1-Ba - Cd4	RT1-Ba - Cd4	RT1-Ba - Cd4
Mouse	TEC:mTEC2	Mature CD4-2	Mouse: TEC:mTEC2 -> Mature CD4-2	H2-dma - Cd4	H2-dma - Cd4	H2-DMa	Cd4	0.0402575	0	RT1-DMa	Cd4	RT1-DMa - Cd4	RT1-DMa - Cd4	RT1-DMa - Cd4	RT1-DMa - Cd4
Mouse	TEC:mTEC2	Mature CD4-2	Mouse: TEC:mTEC2 -> Mature CD4-2	H2-dmb1 - Cd4	H2-dmb1 - Cd4	H2-DMb1	Cd4	0.0433244	0	RT1-DMb	Cd4	RT1-DMb - Cd4	RT1-DMb - Cd4	RT1-DMb - Cd4	RT1-DMb - Cd4
Mouse	TEC:mTEC2	Mature CD4-2	Mouse: TEC:mTEC2 -> Mature CD4-2	H2-dmb2 - Cd4	H2-dmb2 - Cd4	H2-DMb2	Cd4	0.0644269	0	RT1-DMb	Cd4	RT1-DMb - Cd4	RT1-DMb - Cd4	RT1-DMb - Cd4	RT1-DMb - Cd4
Mouse	TEC:mTEC2	Mature CD4-2	Mouse: TEC:mTEC2 -> Mature CD4-2	H2-eb1 - Cd4	H2-eb1 - Cd4	H2-Eb1	Cd4	0.0860506	0	RT1-Db1	Cd4	RT1-Db1 - Cd4	RT1-Db1 - Cd4	RT1-Db1 - Cd4	RT1-Db1 - Cd4
Mouse	TEC:mTEC2	Mature CD4-2	Mouse: TEC:mTEC2 -> Mature CD4-2	H2-oa - Cd4	H2-oa - Cd4	H2-Oa	Cd4	0.0593286	0	RT1-DOa	Cd4	RT1-DOa - Cd4	RT1-DOa - Cd4	RT1-DOa - Cd4	RT1-DOa - Cd4
Mouse	TEC:mTEC2	Mature CD4-2	Mouse: TEC:mTEC2 -> Mature CD4-2	H2-ob - Cd4	H2-ob - Cd4	H2-Ob	Cd4	0.01183	0	RT1-DOb	Cd4	RT1-DOb - Cd4	RT1-DOb - Cd4	RT1-DOb - Cd4	RT1-DOb - Cd4
Mouse	TEC:mTEC2	Mature CD4-2	Mouse: TEC:mTEC2 -> Mature CD4-2	H2-d1 - Cd8b1	H2-d1 - Cd8b1	H2-D1	Cd8b1	0.0218507	0	RT1-CE1	Cd8b	RT1-CE1 - Cd8b	RT1-CE1 - Cd8b	RT1-CE1 - Cd8b	RT1-CE1 - Cd8b
Mouse	TEC:mTEC2	Mature CD4-2	Mouse: TEC:mTEC2 -> Mature CD4-2	H2-k1 - Cd8b1	H2-k1 - Cd8b1	H2-K1	Cd8b1	0.022555	0	RT1-CE1	Cd8b	RT1-CE1 - Cd8b	RT1-CE1 - Cd8b	RT1-CE1 - Cd8b	RT1-CE1 - Cd8b
Mouse	TEC:mTEC2	Mature CD4-2	Mouse: TEC:mTEC2 -> Mature CD4-2	H2-q10 - Cd8b1	H2-q10 - Cd8b1	H2-Q10	Cd8b1	0.00224651	0	RT1-CE1	Cd8b	RT1-CE1 - Cd8b	RT1-CE1 - Cd8b	RT1-CE1 - Cd8b	RT1-CE1 - Cd8b
Mouse	TEC:mTEC2	Mature CD4-2	Mouse: TEC:mTEC2 -> Mature CD4-2	H2-q4 - Cd8b1	H2-q4 - Cd8b1	H2-Q4	Cd8b1	0.00812143	0	RT1-CE1	Cd8b	RT1-CE1 - Cd8b	RT1-CE1 - Cd8b	RT1-CE1 - Cd8b	RT1-CE1 - Cd8b
Mouse	TEC:mTEC2	Mature CD4-2	Mouse: TEC:mTEC2 -> Mature CD4-2	H2-q6 - Cd8b1	H2-q6 - Cd8b1	H2-Q6	Cd8b1	0.0107497	0	RT1-CE1	Cd8b	RT1-CE1 - Cd8b	RT1-CE1 - Cd8b	RT1-CE1 - Cd8b	RT1-CE1 - Cd8b
Mouse	TEC:mTEC2	Mature CD4-2	Mouse: TEC:mTEC2 -> Mature CD4-2	H2-q7 - Cd8b1	H2-q7 - Cd8b1	H2-Q7	Cd8b1	0.0183777	0	RT1-CE1	Cd8b	RT1-CE1 - Cd8b	RT1-CE1 - Cd8b	RT1-CE1 - Cd8b	RT1-CE1 - Cd8b
Mouse	TEC:mTEC2	Mature CD4-2	Mouse: TEC:mTEC2 -> Mature CD4-2	H2-t22 - Cd8b1	H2-t22 - Cd8b1	H2-T22	Cd8b1	0.00739788	0	RT1-N3	Cd8b	RT1-N3 - Cd8b	RT1-N3 - Cd8b	RT1-N3 - Cd8b	RT1-N3 - Cd8b
Mouse	TEC:mTEC2	Mature CD4-2	Mouse: TEC:mTEC2 -> Mature CD4-2	H2-t23 - Cd8b1	H2-t23 - Cd8b1	H2-T23	Cd8b1	0.0137264	0	RT1-S3	Cd8b	RT1-S3 - Cd8b	RT1-S3 - Cd8b	RT1-S3 - Cd8b	RT1-S3 - Cd8b
Mouse	TEC:mTEC2	Mature CD4-2	Mouse: TEC:mTEC2 -> Mature CD4-2	H2-m2 - Cd8b1	H2-m2 - Cd8b1	H2-M2	Cd8b1	0.01125	0	RT1-M2	Cd8b	RT1-M2 - Cd8b	RT1-M2 - Cd8b	RT1-M2 - Cd8b	RT1-M2 - Cd8b
Mouse	TEC:mTEC2	Mature CD4-2	Mouse: TEC:mTEC2 -> Mature CD4-2	H2-m3 - Cd8b1	H2-m3 - Cd8b1	H2-M3	Cd8b1	0.00296144	0	RT1-M3-1	Cd8b	RT1-M3-1 - Cd8b	RT1-M3-1 - Cd8b	RT1-M3-1 - Cd8b	RT1-M3-1 - Cd8b
Mouse	TEC:mTEC2	Mature CD4-2	Mouse: TEC:mTEC2 -> Mature CD4-2	Cd70 - Cd27	Cd70 - Cd27	Cd70	Cd27	0.0210654	0	Cd70	Cd27	Cd70 - Cd27	Cd70 - Cd27	Cd70 - Cd27	Cd70 - Cd27
Mouse	TEC:mTEC2	Mature CD4-2	Mouse: TEC:mTEC2 -> Mature CD4-2	Cd80 - Cd28	Cd80 - Cd28	Cd80	Cd28	0.0143082	0	Cd80	Cd28	Cd80 - Cd28	Cd80 - Cd28	Cd80 - Cd28	Cd80 - Cd28
Mouse	TEC:mTEC2	Mature CD4-2	Mouse: TEC:mTEC2 -> Mature CD4-2	Icosl - Cd28	Icosl - Cd28	Icosl	Cd28	0.033035	0	Icoslg	Cd28	Icoslg - Cd28	Icoslg - Cd28	Icoslg - Cd28	Icoslg - Cd28
Mouse	TEC:mTEC2	Mature CD4-2	Mouse: TEC:mTEC2 -> Mature CD4-2	Icosl - Icos	Icosl - Icos	Icosl	Icos	0.00633991	0	Icoslg	Icos	Icoslg - Icos	Icoslg - Icos	Icoslg - Icos	Icoslg - Icos
Mouse	TEC:mTEC2	Mature CD4-2	Mouse: TEC:mTEC2 -> Mature CD4-2	Nectin1 - Cd96	Nectin1 - Cd96	Nectin1	Cd96	0.00244008	0	Nectin1	Cd96	Nectin1 - Cd96	Nectin1 - Cd96	Nectin1 - Cd96	Nectin1 - Cd96
Mouse	TEC:mTEC2	Mature CD4-2	Mouse: TEC:mTEC2 -> Mature CD4-2	Lgals9 - Cd45	Lgals9 - Cd45	Lgals9	Ptprc	0.0175677	0	Lgals5	Ptprc	Lgals5 - Cd45	Lgals5 - Cd45	Lgals5 - Cd45	Lgals5 - Cd45
Mouse	TEC:mTEC2	Mature CD4-2	Mouse: TEC:mTEC2 -> Mature CD4-2	Lgals9 - Ighm	Lgals9 - Ighm	Lgals9	Ighm	0.00201896	0	Lgals5	Ighm	Lgals5 - Ighm	Lgals5 - Ighm	Lgals5 - Ighm	Lgals5 - Ighm
Mouse	TEC:mTEC2	Mature CD4-2	Mouse: TEC:mTEC2 -> Mature CD4-2	Gdf15 - Tgfbr2	Gdf15 - Tgfbr2	Gdf15	Tgfbr2	0.00181321	0	Gdf15	Tgfbr2	Gdf15 - Tgfbr2	Gdf15 - Tgfbr2	Gdf15 - Tgfbr2	Gdf15 - Tgfbr2
Mouse	TEC:mTEC2	Mature CD4-2	Mouse: TEC:mTEC2 -> Mature CD4-2	Icam1 - (Itgal+Itgb2)	Icam1 - (Itgal+Itgb2)	Icam1	ITGAL_ITGB2	0.03162	0	Icam1	Itgal_Itgb2	Icam1 - (Itgal+Itgb2)	Icam1 - (Itgal+Itgb2)	Icam1 - (Itgal+Itgb2)	Icam1 - (Itgal+Itgb2)
Mouse	TEC:mTEC2	Mature CD4-2	Mouse: TEC:mTEC2 -> Mature CD4-2	Icam1 - Itgal	Icam1 - Itgal	Icam1	Itgal	0.0170103	0	Icam1	Itgal	Icam1 - Itgal	Icam1 - Itgal	Icam1 - Itgal	Icam1 - Itgal
Mouse	TEC:mTEC2	Mature CD4-2	Mouse: TEC:mTEC2 -> Mature CD4-2	Icam1 - Spn	Icam1 - Spn	Icam1	Spn	0.018997	0	Icam1	Spnl1	Icam1 - Spnl1	Icam1 - Spnl1	Icam1 - Spnl1	Icam1 - Spnl1
Mouse	TEC:mTEC2	Mature CD4-2	Mouse: TEC:mTEC2 -> Mature CD4-2	Jam1 - (Itgal+Itgb2)	Jam1 - (Itgal+Itgb2)	F11r	ITGAL_ITGB2	0.0229603	0	F11r	Itgal_Itgb2	Jam1 - (Itgal+Itgb2)	Jam1 - (Itgal+Itgb2)	Jam1 - (Itgal+Itgb2)	Jam1 - (Itgal+Itgb2)
Mouse	TEC:mTEC2	Immature CD8-1	Mouse: TEC:mTEC2 -> Immature CD8-1	Ccl25 - Ccr9	Ccl25 - Ccr9	Ccl25	Ccr9	0.0590365	0	Ccl25	Ccr9	Ccl25 - Ccr9	Ccl25 - Ccr9	Ccl25 - Ccr9	Ccl25 - Ccr9
Mouse	TEC:mTEC2	Immature CD8-1	Mouse: TEC:mTEC2 -> Immature CD8-1	H2-ab1 - Cd4	H2-ab1 - Cd4	H2-Ab1	Cd4	0.045633	0	RT1-Bb	Cd4	RT1-Bb - Cd4	RT1-Bb - Cd4	RT1-Bb - Cd4	RT1-Bb - Cd4
Mouse	TEC:mTEC2	Immature CD8-1	Mouse: TEC:mTEC2 -> Immature CD8-1	H2-aa - Cd4	H2-aa - Cd4	H2-Aa	Cd4	0.0455823	0	RT1-Ba	Cd4	RT1-Ba - Cd4	RT1-Ba - Cd4	RT1-Ba - Cd4	RT1-Ba - Cd4
Mouse	TEC:mTEC2	Immature CD8-1	Mouse: TEC:mTEC2 -> Immature CD8-1	H2-dma - Cd4	H2-dma - Cd4	H2-DMa	Cd4	0.0199954	0	RT1-DMa	Cd4	RT1-DMa - Cd4	RT1-DMa - Cd4	RT1-DMa - Cd4	RT1-DMa - Cd4
Mouse	TEC:mTEC2	Immature CD8-1	Mouse: TEC:mTEC2 -> Immature CD8-1	H2-dmb1 - Cd4	H2-dmb1 - Cd4	H2-DMb1	Cd4	0.0215534	0	RT1-DMb	Cd4	RT1-DMb - Cd4	RT1-DMb - Cd4	RT1-DMb - Cd4	RT1-DMb - Cd4
Mouse	TEC:mTEC2	Immature CD8-1	Mouse: TEC:mTEC2 -> Immature CD8-1	H2-dmb2 - Cd4	H2-dmb2 - Cd4	H2-DMb2	Cd4	0.0324109	0	RT1-DMb	Cd4	RT1-DMb - Cd4	RT1-DMb - Cd4	RT1-DMb - Cd4	RT1-DMb - Cd4
Mouse	TEC:mTEC2	Immature CD8-1	Mouse: TEC:mTEC2 -> Immature CD8-1	H2-eb1 - Cd4	H2-eb1 - Cd4	H2-Eb1	Cd4	0.0437919	0	RT1-Db1	Cd4	RT1-Db1 - Cd4	RT1-Db1 - Cd4	RT1-Db1 - Cd4	RT1-Db1 - Cd4
Mouse	TEC:mTEC2	Immature CD8-1	Mouse: TEC:mTEC2 -> Immature CD8-1	H2-oa - Cd4	H2-oa - Cd4	H2-Oa	Cd4	0.0297655	0	RT1-DOa	Cd4	RT1-DOa - Cd4	RT1-DOa - Cd4	RT1-DOa - Cd4	RT1-DOa - Cd4
Mouse	TEC:mTEC2	Immature CD8-1	Mouse: TEC:mTEC2 -> Immature CD8-1	H2-ob - Cd4	H2-ob - Cd4	H2-Ob	Cd4	0.00578949	0	RT1-DOb	Cd4	RT1-DOb - Cd4	RT1-DOb - Cd4	RT1-DOb - Cd4	RT1-DOb - Cd4
Mouse	TEC:mTEC2	Immature CD8-1	Mouse: TEC:mTEC2 -> Immature CD8-1	H2-d1 - Cd8a	H2-d1 - Cd8a	H2-D1	Cd8a	0.1118	0	RT1-CE1	Cd8a	RT1-CE1 - Cd8a	RT1-CE1 - Cd8a	RT1-CE1 - Cd8a	RT1-CE1 - Cd8a
Mouse	TEC:mTEC2	Immature CD8-1	Mouse: TEC:mTEC2 -> Immature CD8-1	H2-k1 - Cd8a	H2-k1 - Cd8a	H2-K1	Cd8a	0.115063	0	RT1-CE1	Cd8a	RT1-CE1 - Cd8a	RT1-CE1 - Cd8a	RT1-CE1 - Cd8a	RT1-CE1 - Cd8a
Mouse	TEC:mTEC2	Immature CD8-1	Mouse: TEC:mTEC2 -> Immature CD8-1	H2-q10 - Cd8a	H2-q10 - Cd8a	H2-Q10	Cd8a	0.012528	0	RT1-CE1	Cd8a	RT1-CE1 - Cd8a	RT1-CE1 - Cd8a	RT1-CE1 - Cd8a	RT1-CE1 - Cd8a
Mouse	TEC:mTEC2	Immature CD8-1	Mouse: TEC:mTEC2 -> Immature CD8-1	H2-q4 - Cd8a	H2-q4 - Cd8a	H2-Q4	Cd8a	0.0441019	0	RT1-CE1	Cd8a	RT1-CE1 - Cd8a	RT1-CE1 - Cd8a	RT1-CE1 - Cd8a	RT1-CE1 - Cd8a
Mouse	TEC:mTEC2	Immature CD8-1	Mouse: TEC:mTEC2 -> Immature CD8-1	H2-q6 - Cd8a	H2-q6 - Cd8a	H2-Q6	Cd8a	0.057697	0	RT1-CE1	Cd8a	RT1-CE1 - Cd8a	RT1-CE1 - Cd8a	RT1-CE1 - Cd8a	RT1-CE1 - Cd8a
Mouse	TEC:mTEC2	Immature CD8-1	Mouse: TEC:mTEC2 -> Immature CD8-1	H2-q7 - Cd8a	H2-q7 - Cd8a	H2-Q7	Cd8a	0.0954251	0	RT1-CE1	Cd8a	RT1-CE1 - Cd8a	RT1-CE1 - Cd8a	RT1-CE1 - Cd8a	RT1-CE1 - Cd8a
Mouse	TEC:mTEC2	Immature CD8-1	Mouse: TEC:mTEC2 -> Immature CD8-1	H2-d1 - Cd8b1	H2-d1 - Cd8b1	H2-D1	Cd8b1	0.12637	0	RT1-CE1	Cd8b	RT1-CE1 - Cd8b	RT1-CE1 - Cd8b	RT1-CE1 - Cd8b	RT1-CE1 - Cd8b
Mouse	TEC:mTEC2	Immature CD8-1	Mouse: TEC:mTEC2 -> Immature CD8-1	H2-k1 - Cd8b1	H2-k1 - Cd8b1	H2-K1	Cd8b1	0.129995	0	RT1-CE1	Cd8b	RT1-CE1 - Cd8b	RT1-CE1 - Cd8b	RT1-CE1 - Cd8b	RT1-CE1 - Cd8b
Mouse	TEC:mTEC2	Immature CD8-1	Mouse: TEC:mTEC2 -> Immature CD8-1	H2-q10 - Cd8b1	H2-q10 - Cd8b1	H2-Q10	Cd8b1	0.0143699	0	RT1-CE1	Cd8b	RT1-CE1 - Cd8b	RT1-CE1 - Cd8b	RT1-CE1 - Cd8b	RT1-CE1 - Cd8b
Mouse	TEC:mTEC2	Immature CD8-1	Mouse: TEC:mTEC2 -> Immature CD8-1	H2-q4 - Cd8b1	H2-q4 - Cd8b1	H2-Q4	Cd8b1	0.0503492	0	RT1-CE1	Cd8b	RT1-CE1 - Cd8b	RT1-CE1 - Cd8b	RT1-CE1 - Cd8b	RT1-CE1 - Cd8b
Mouse	TEC:mTEC2	Immature CD8-1	Mouse: TEC:mTEC2 -> Immature CD8-1	H2-q6 - Cd8b1	H2-q6 - Cd8b1	H2-Q6	Cd8b1	0.0657377	0	RT1-CE1	Cd8b	RT1-CE1 - Cd8b	RT1-CE1 - Cd8b	RT1-CE1 - Cd8b	RT1-CE1 - Cd8b
Mouse	TEC:mTEC2	Immature CD8-1	Mouse: TEC:mTEC2 -> Immature CD8-1	H2-q7 - Cd8b1	H2-q7 - Cd8b1	H2-Q7	Cd8b1	0.10812	0	RT1-CE1	Cd8b	RT1-CE1 - Cd8b	RT1-CE1 - Cd8b	RT1-CE1 - Cd8b	RT1-CE1 - Cd8b
Mouse	TEC:mTEC2	Immature CD8-1	Mouse: TEC:mTEC2 -> Immature CD8-1	H2-t22 - Cd8a	H2-t22 - Cd8a	H2-T22	Cd8a	0.040303	0	RT1-N3	Cd8a	RT1-N3 - Cd8a	RT1-N3 - Cd8a	RT1-N3 - Cd8a	RT1-N3 - Cd8a
Mouse	TEC:mTEC2	Immature CD8-1	Mouse: TEC:mTEC2 -> Immature CD8-1	H2-t22 - Cd8b1	H2-t22 - Cd8b1	H2-T22	Cd8b1	0.0460381	0	RT1-N3	Cd8b	RT1-N3 - Cd8b	RT1-N3 - Cd8b	RT1-N3 - Cd8b	RT1-N3 - Cd8b
Mouse	TEC:mTEC2	Immature CD8-1	Mouse: TEC:mTEC2 -> Immature CD8-1	H2-t23 - Cd8a	H2-t23 - Cd8a	H2-T23	Cd8a	0.0727181	0	RT1-S3	Cd8a	RT1-S3 - Cd8a	RT1-S3 - Cd8a	RT1-S3 - Cd8a	RT1-S3 - Cd8a
Mouse	TEC:mTEC2	Immature CD8-1	Mouse: TEC:mTEC2 -> Immature CD8-1	H2-t23 - Cd8b1	H2-t23 - Cd8b1	H2-T23	Cd8b1	0.0826686	0	RT1-S3	Cd8b	RT1-S3 - Cd8b	RT1-S3 - Cd8b	RT1-S3 - Cd8b	RT1-S3 - Cd8b
Mouse	TEC:mTEC2	Immature CD8-1	Mouse: TEC:mTEC2 -> Immature CD8-1	H2-m2 - Cd8a	H2-m2 - Cd8a	H2-M2	Cd8a	0.0602492	0	RT1-M2	Cd8a	RT1-M2 - Cd8a	RT1-M2 - Cd8a	RT1-M2 - Cd8a	RT1-M2 - Cd8a
Mouse	TEC:mTEC2	Immature CD8-1	Mouse: TEC:mTEC2 -> Immature CD8-1	H2-m2 - Cd8b1	H2-m2 - Cd8b1	H2-M2	Cd8b1	0.0686197	0	RT1-M2	Cd8b	RT1-M2 - Cd8b	RT1-M2 - Cd8b	RT1-M2 - Cd8b	RT1-M2 - Cd8b
Mouse	TEC:mTEC2	Immature CD8-1	Mouse: TEC:mTEC2 -> Immature CD8-1	H2-m3 - Cd8a	H2-m3 - Cd8a	H2-M3	Cd8a	0.0164609	0	RT1-M3-1	Cd8a	RT1-M3-1 - Cd8a	RT1-M3-1 - Cd8a	RT1-M3-1 - Cd8a	RT1-M3-1 - Cd8a
Mouse	TEC:mTEC2	Immature CD8-1	Mouse: TEC:mTEC2 -> Immature CD8-1	H2-m3 - Cd8b1	H2-m3 - Cd8b1	H2-M3	Cd8b1	0.01887	0	RT1-M3-1	Cd8b	RT1-M3-1 - Cd8b	RT1-M3-1 - Cd8b	RT1-M3-1 - Cd8b	RT1-M3-1 - Cd8b
Mouse	TEC:mTEC2	Immature CD8-1	Mouse: TEC:mTEC2 -> Immature CD8-1	Cd70 - Cd27	Cd70 - Cd27	Cd70	Cd27	0.0317301	0	Cd70	Cd27	Cd70 - Cd27	Cd70 - Cd27	Cd70 - Cd27	Cd70 - Cd27
Mouse	TEC:mTEC2	Immature CD8-1	Mouse: TEC:mTEC2 -> Immature CD8-1	Cd80 - Cd28	Cd80 - Cd28	Cd80	Cd28	0.0267843	0	Cd80	Cd28	Cd80 - Cd28	Cd80 - Cd28	Cd80 - Cd28	Cd80 - Cd28
Mouse	TEC:mTEC2	Immature CD8-1	Mouse: TEC:mTEC2 -> Immature CD8-1	Icosl - Cd28	Icosl - Cd28	Icosl	Cd28	0.0608323	0	Icoslg	Cd28	Icoslg - Cd28	Icoslg - Cd28	Icoslg - Cd28	Icoslg - Cd28
Mouse	TEC:mTEC2	Immature CD8-1	Mouse: TEC:mTEC2 -> Immature CD8-1	Lgals9 - Cd45	Lgals9 - Cd45	Lgals9	Ptprc	0.0194132	0	Lgals5	Ptprc	Lgals5 - Cd45	Lgals5 - Cd45	Lgals5 - Cd45	Lgals5 - Cd45
Mouse	TEC:mTEC2	Immature CD8-1	Mouse: TEC:mTEC2 -> Immature CD8-1	Lgals9 - Ighm	Lgals9 - Ighm	Lgals9	Ighm	0.00262935	0	Lgals5	Ighm	Lgals5 - Ighm	Lgals5 - Ighm	Lgals5 - Ighm	Lgals5 - Ighm
Mouse	TEC:mTEC2	Immature CD8-1	Mouse: TEC:mTEC2 -> Immature CD8-1	Icam1 - (Itgal+Itgb2)	Icam1 - (Itgal+Itgb2)	Icam1	ITGAL_ITGB2	0.0427149	0	Icam1	Itgal_Itgb2	Icam1 - (Itgal+Itgb2)	Icam1 - (Itgal+Itgb2)	Icam1 - (Itgal+Itgb2)	Icam1 - (Itgal+Itgb2)
Mouse	TEC:mTEC2	Immature CD8-1	Mouse: TEC:mTEC2 -> Immature CD8-1	Icam1 - Itgal	Icam1 - Itgal	Icam1	Itgal	0.0264123	0	Icam1	Itgal	Icam1 - Itgal	Icam1 - Itgal	Icam1 - Itgal	Icam1 - Itgal
Mouse	TEC:mTEC2	Immature CD8-1	Mouse: TEC:mTEC2 -> Immature CD8-1	Jam1 - (Itgal+Itgb2)	Jam1 - (Itgal+Itgb2)	F11r	ITGAL_ITGB2	0.0311144	0	F11r	Itgal_Itgb2	Jam1 - (Itgal+Itgb2)	Jam1 - (Itgal+Itgb2)	Jam1 - (Itgal+Itgb2)	Jam1 - (Itgal+Itgb2)
Mouse	TEC:mTEC2	Immature CD8-1	Mouse: TEC:mTEC2 -> Immature CD8-1	Mdk - Ncl	Mdk - Ncl	Mdk	Ncl	0.028625	0	Mdk	Ncl	Mdk - Ncl	Mdk - Ncl	Mdk - Ncl	Mdk - Ncl
Mouse	TEC:mTEC2	Immature CD8-2	Mouse: TEC:mTEC2 -> Immature CD8-2	Ccl19 - Ccr7	Ccl19 - Ccr7	Ccl19	Ccr7	0.0511166	0	Ccl19	Ccr7	Ccl19 - Ccr7	Ccl19 - Ccr7	Ccl19 - Ccr7	Ccl19 - Ccr7
Mouse	TEC:mTEC2	Immature CD8-2	Mouse: TEC:mTEC2 -> Immature CD8-2	Ccl21a - Ccr7	Ccl21a - Ccr7	Ccl21a	Ccr7	0.0462613	0	Ccl21	Ccr7	Ccl21 - Ccr7	Ccl21 - Ccr7	Ccl21 - Ccr7	Ccl21 - Ccr7
Mouse	TEC:mTEC2	Immature CD8-2	Mouse: TEC:mTEC2 -> Immature CD8-2	Ccl25 - Ccr9	Ccl25 - Ccr9	Ccl25	Ccr9	0.040975	0	Ccl25	Ccr9	Ccl25 - Ccr9	Ccl25 - Ccr9	Ccl25 - Ccr9	Ccl25 - Ccr9
Mouse	TEC:mTEC2	Immature CD8-2	Mouse: TEC:mTEC2 -> Immature CD8-2	H2-d1 - Cd8a	H2-d1 - Cd8a	H2-D1	Cd8a	0.179095	0	RT1-CE1	Cd8a	RT1-CE1 - Cd8a	RT1-CE1 - Cd8a	RT1-CE1 - Cd8a	RT1-CE1 - Cd8a
Mouse	TEC:mTEC2	Immature CD8-2	Mouse: TEC:mTEC2 -> Immature CD8-2	H2-k1 - Cd8a	H2-k1 - Cd8a	H2-K1	Cd8a	0.183915	0	RT1-CE1	Cd8a	RT1-CE1 - Cd8a	RT1-CE1 - Cd8a	RT1-CE1 - Cd8a	RT1-CE1 - Cd8a
Mouse	TEC:mTEC2	Immature CD8-2	Mouse: TEC:mTEC2 -> Immature CD8-2	H2-q10 - Cd8a	H2-q10 - Cd8a	H2-Q10	Cd8a	0.0215163	0	RT1-CE1	Cd8a	RT1-CE1 - Cd8a	RT1-CE1 - Cd8a	RT1-CE1 - Cd8a	RT1-CE1 - Cd8a
Mouse	TEC:mTEC2	Immature CD8-2	Mouse: TEC:mTEC2 -> Immature CD8-2	H2-q4 - Cd8a	H2-q4 - Cd8a	H2-Q4	Cd8a	0.0740447	0	RT1-CE1	Cd8a	RT1-CE1 - Cd8a	RT1-CE1 - Cd8a	RT1-CE1 - Cd8a	RT1-CE1 - Cd8a
Mouse	TEC:mTEC2	Immature CD8-2	Mouse: TEC:mTEC2 -> Immature CD8-2	H2-q6 - Cd8a	H2-q6 - Cd8a	H2-Q6	Cd8a	0.0959437	0	RT1-CE1	Cd8a	RT1-CE1 - Cd8a	RT1-CE1 - Cd8a	RT1-CE1 - Cd8a	RT1-CE1 - Cd8a
Mouse	TEC:mTEC2	Immature CD8-2	Mouse: TEC:mTEC2 -> Immature CD8-2	H2-q7 - Cd8a	H2-q7 - Cd8a	H2-Q7	Cd8a	0.154579	0	RT1-CE1	Cd8a	RT1-CE1 - Cd8a	RT1-CE1 - Cd8a	RT1-CE1 - Cd8a	RT1-CE1 - Cd8a
Mouse	TEC:mTEC2	Immature CD8-2	Mouse: TEC:mTEC2 -> Immature CD8-2	H2-d1 - Cd8b1	H2-d1 - Cd8b1	H2-D1	Cd8b1	0.182406	0	RT1-CE1	Cd8b	RT1-CE1 - Cd8b	RT1-CE1 - Cd8b	RT1-CE1 - Cd8b	RT1-CE1 - Cd8b
Mouse	TEC:mTEC2	Immature CD8-2	Mouse: TEC:mTEC2 -> Immature CD8-2	H2-k1 - Cd8b1	H2-k1 - Cd8b1	H2-K1	Cd8b1	0.187294	0	RT1-CE1	Cd8b	RT1-CE1 - Cd8b	RT1-CE1 - Cd8b	RT1-CE1 - Cd8b	RT1-CE1 - Cd8b
Mouse	TEC:mTEC2	Immature CD8-2	Mouse: TEC:mTEC2 -> Immature CD8-2	H2-q10 - Cd8b1	H2-q10 - Cd8b1	H2-Q10	Cd8b1	0.0219921	0	RT1-CE1	Cd8b	RT1-CE1 - Cd8b	RT1-CE1 - Cd8b	RT1-CE1 - Cd8b	RT1-CE1 - Cd8b
Mouse	TEC:mTEC2	Immature CD8-2	Mouse: TEC:mTEC2 -> Immature CD8-2	H2-q4 - Cd8b1	H2-q4 - Cd8b1	H2-Q4	Cd8b1	0.0755922	0	RT1-CE1	Cd8b	RT1-CE1 - Cd8b	RT1-CE1 - Cd8b	RT1-CE1 - Cd8b	RT1-CE1 - Cd8b
Mouse	TEC:mTEC2	Immature CD8-2	Mouse: TEC:mTEC2 -> Immature CD8-2	H2-q6 - Cd8b1	H2-q6 - Cd8b1	H2-Q6	Cd8b1	0.0979005	0	RT1-CE1	Cd8b	RT1-CE1 - Cd8b	RT1-CE1 - Cd8b	RT1-CE1 - Cd8b	RT1-CE1 - Cd8b
Mouse	TEC:mTEC2	Immature CD8-2	Mouse: TEC:mTEC2 -> Immature CD8-2	H2-q7 - Cd8b1	H2-q7 - Cd8b1	H2-Q7	Cd8b1	0.157523	0	RT1-CE1	Cd8b	RT1-CE1 - Cd8b	RT1-CE1 - Cd8b	RT1-CE1 - Cd8b	RT1-CE1 - Cd8b
Mouse	TEC:mTEC2	Immature CD8-2	Mouse: TEC:mTEC2 -> Immature CD8-2	H2-t22 - Cd8a	H2-t22 - Cd8a	H2-T22	Cd8a	0.0678497	0	RT1-N3	Cd8a	RT1-N3 - Cd8a	RT1-N3 - Cd8a	RT1-N3 - Cd8a	RT1-N3 - Cd8a
Mouse	TEC:mTEC2	Immature CD8-2	Mouse: TEC:mTEC2 -> Immature CD8-2	H2-t22 - Cd8b1	H2-t22 - Cd8b1	H2-T22	Cd8b1	0.0692774	0	RT1-N3	Cd8b	RT1-N3 - Cd8b	RT1-N3 - Cd8b	RT1-N3 - Cd8b	RT1-N3 - Cd8b
Mouse	TEC:mTEC2	Immature CD8-2	Mouse: TEC:mTEC2 -> Immature CD8-2	H2-t23 - Cd8a	H2-t23 - Cd8a	H2-T23	Cd8a	0.119658	0	RT1-S3	Cd8a	RT1-S3 - Cd8a	RT1-S3 - Cd8a	RT1-S3 - Cd8a	RT1-S3 - Cd8a
Mouse	TEC:mTEC2	Immature CD8-2	Mouse: TEC:mTEC2 -> Immature CD8-2	H2-t23 - Cd8b1	H2-t23 - Cd8b1	H2-T23	Cd8b1	0.122033	0	RT1-S3	Cd8b	RT1-S3 - Cd8b	RT1-S3 - Cd8b	RT1-S3 - Cd8b	RT1-S3 - Cd8b
Mouse	TEC:mTEC2	Immature CD8-2	Mouse: TEC:mTEC2 -> Immature CD8-2	H2-m2 - Cd8a	H2-m2 - Cd8a	H2-M2	Cd8a	0.100008	0	RT1-M2	Cd8a	RT1-M2 - Cd8a	RT1-M2 - Cd8a	RT1-M2 - Cd8a	RT1-M2 - Cd8a
Mouse	TEC:mTEC2	Immature CD8-2	Mouse: TEC:mTEC2 -> Immature CD8-2	H2-m2 - Cd8b1	H2-m2 - Cd8b1	H2-M2	Cd8b1	0.102038	0	RT1-M2	Cd8b	RT1-M2 - Cd8b	RT1-M2 - Cd8b	RT1-M2 - Cd8b	RT1-M2 - Cd8b
Mouse	TEC:mTEC2	Immature CD8-2	Mouse: TEC:mTEC2 -> Immature CD8-2	H2-m3 - Cd8a	H2-m3 - Cd8a	H2-M3	Cd8a	0.0281904	0	RT1-M3-1	Cd8a	RT1-M3-1 - Cd8a	RT1-M3-1 - Cd8a	RT1-M3-1 - Cd8a	RT1-M3-1 - Cd8a
Mouse	TEC:mTEC2	Immature CD8-2	Mouse: TEC:mTEC2 -> Immature CD8-2	H2-m3 - Cd8b1	H2-m3 - Cd8b1	H2-M3	Cd8b1	0.0288094	0	RT1-M3-1	Cd8b	RT1-M3-1 - Cd8b	RT1-M3-1 - Cd8b	RT1-M3-1 - Cd8b	RT1-M3-1 - Cd8b
Mouse	TEC:mTEC2	Immature CD8-2	Mouse: TEC:mTEC2 -> Immature CD8-2	Cd70 - Cd27	Cd70 - Cd27	Cd70	Cd27	0.0270378	0	Cd70	Cd27	Cd70 - Cd27	Cd70 - Cd27	Cd70 - Cd27	Cd70 - Cd27
Mouse	TEC:mTEC2	Immature CD8-2	Mouse: TEC:mTEC2 -> Immature CD8-2	Cd80 - Cd28	Cd80 - Cd28	Cd80	Cd28	0.0172231	0	Cd80	Cd28	Cd80 - Cd28	Cd80 - Cd28	Cd80 - Cd28	Cd80 - Cd28
Mouse	TEC:mTEC2	Immature CD8-2	Mouse: TEC:mTEC2 -> Immature CD8-2	Icosl - Cd28	Icosl - Cd28	Icosl	Cd28	0.0396116	0	Icoslg	Cd28	Icoslg - Cd28	Icoslg - Cd28	Icoslg - Cd28	Icoslg - Cd28
Mouse	TEC:mTEC2	Immature CD8-2	Mouse: TEC:mTEC2 -> Immature CD8-2	Nectin1 - Cd96	Nectin1 - Cd96	Nectin1	Cd96	0.00249641	0	Nectin1	Cd96	Nectin1 - Cd96	Nectin1 - Cd96	Nectin1 - Cd96	Nectin1 - Cd96
Mouse	TEC:mTEC2	Immature CD8-2	Mouse: TEC:mTEC2 -> Immature CD8-2	Lgals9 - Cd45	Lgals9 - Cd45	Lgals9	Ptprc	0.0190162	0	Lgals5	Ptprc	Lgals5 - Cd45	Lgals5 - Cd45	Lgals5 - Cd45	Lgals5 - Cd45
Mouse	TEC:mTEC2	Immature CD8-2	Mouse: TEC:mTEC2 -> Immature CD8-2	Lgals9 - Ighm	Lgals9 - Ighm	Lgals9	Ighm	0.00207101	0	Lgals5	Ighm	Lgals5 - Ighm	Lgals5 - Ighm	Lgals5 - Ighm	Lgals5 - Ighm
Mouse	TEC:mTEC2	Immature CD8-2	Mouse: TEC:mTEC2 -> Immature CD8-2	Icam1 - (Itgal+Itgb2)	Icam1 - (Itgal+Itgb2)	Icam1	ITGAL_ITGB2	0.0531654	0	Icam1	Itgal_Itgb2	Icam1 - (Itgal+Itgb2)	Icam1 - (Itgal+Itgb2)	Icam1 - (Itgal+Itgb2)	Icam1 - (Itgal+Itgb2)
Mouse	TEC:mTEC2	Immature CD8-2	Mouse: TEC:mTEC2 -> Immature CD8-2	Icam1 - Itgal	Icam1 - Itgal	Icam1	Itgal	0.0472294	0	Icam1	Itgal	Icam1 - Itgal	Icam1 - Itgal	Icam1 - Itgal	Icam1 - Itgal
Mouse	TEC:mTEC2	Immature CD8-2	Mouse: TEC:mTEC2 -> Immature CD8-2	Icam1 - Spn	Icam1 - Spn	Icam1	Spn	0.0158947	0	Icam1	Spnl1	Icam1 - Spnl1	Icam1 - Spnl1	Icam1 - Spnl1	Icam1 - Spnl1
Mouse	TEC:mTEC2	Immature CD8-2	Mouse: TEC:mTEC2 -> Immature CD8-2	Jam1 - (Itgal+Itgb2)	Jam1 - (Itgal+Itgb2)	F11r	ITGAL_ITGB2	0.0388419	0	F11r	Itgal_Itgb2	Jam1 - (Itgal+Itgb2)	Jam1 - (Itgal+Itgb2)	Jam1 - (Itgal+Itgb2)	Jam1 - (Itgal+Itgb2)
Mouse	TEC:mTEC2	Immature CD8-2	Mouse: TEC:mTEC2 -> Immature CD8-2	Mdk - Ncl	Mdk - Ncl	Mdk	Ncl	0.0312335	0	Mdk	Ncl	Mdk - Ncl	Mdk - Ncl	Mdk - Ncl	Mdk - Ncl
Mouse	TEC:mTEC2	Mature CD8-1	Mouse: TEC:mTEC2 -> Mature CD8-1	Ccl19 - Ccr7	Ccl19 - Ccr7	Ccl19	Ccr7	0.0688614	0	Ccl19	Ccr7	Ccl19 - Ccr7	Ccl19 - Ccr7	Ccl19 - Ccr7	Ccl19 - Ccr7
Mouse	TEC:mTEC2	Mature CD8-1	Mouse: TEC:mTEC2 -> Mature CD8-1	Ccl21a - Ccr7	Ccl21a - Ccr7	Ccl21a	Ccr7	0.0624314	0	Ccl21	Ccr7	Ccl21 - Ccr7	Ccl21 - Ccr7	Ccl21 - Ccr7	Ccl21 - Ccr7
Mouse	TEC:mTEC2	Mature CD8-1	Mouse: TEC:mTEC2 -> Mature CD8-1	Ccl25 - Ccr9	Ccl25 - Ccr9	Ccl25	Ccr9	0.0206849	0	Ccl25	Ccr9	Ccl25 - Ccr9	Ccl25 - Ccr9	Ccl25 - Ccr9	Ccl25 - Ccr9
Mouse	TEC:mTEC2	Mature CD8-1	Mouse: TEC:mTEC2 -> Mature CD8-1	H2-d1 - Cd8a	H2-d1 - Cd8a	H2-D1	Cd8a	0.183014	0	RT1-CE1	Cd8a	RT1-CE1 - Cd8a	RT1-CE1 - Cd8a	RT1-CE1 - Cd8a	RT1-CE1 - Cd8a
Mouse	TEC:mTEC2	Mature CD8-1	Mouse: TEC:mTEC2 -> Mature CD8-1	H2-k1 - Cd8a	H2-k1 - Cd8a	H2-K1	Cd8a	0.187915	0	RT1-CE1	Cd8a	RT1-CE1 - Cd8a	RT1-CE1 - Cd8a	RT1-CE1 - Cd8a	RT1-CE1 - Cd8a
Mouse	TEC:mTEC2	Mature CD8-1	Mouse: TEC:mTEC2 -> Mature CD8-1	H2-q10 - Cd8a	H2-q10 - Cd8a	H2-Q10	Cd8a	0.0220799	0	RT1-CE1	Cd8a	RT1-CE1 - Cd8a	RT1-CE1 - Cd8a	RT1-CE1 - Cd8a	RT1-CE1 - Cd8a
Mouse	TEC:mTEC2	Mature CD8-1	Mouse: TEC:mTEC2 -> Mature CD8-1	H2-q4 - Cd8a	H2-q4 - Cd8a	H2-Q4	Cd8a	0.0758774	0	RT1-CE1	Cd8a	RT1-CE1 - Cd8a	RT1-CE1 - Cd8a	RT1-CE1 - Cd8a	RT1-CE1 - Cd8a
Mouse	TEC:mTEC2	Mature CD8-1	Mouse: TEC:mTEC2 -> Mature CD8-1	H2-q6 - Cd8a	H2-q6 - Cd8a	H2-Q6	Cd8a	0.0982609	0	RT1-CE1	Cd8a	RT1-CE1 - Cd8a	RT1-CE1 - Cd8a	RT1-CE1 - Cd8a	RT1-CE1 - Cd8a
Mouse	TEC:mTEC2	Mature CD8-1	Mouse: TEC:mTEC2 -> Mature CD8-1	H2-q7 - Cd8a	H2-q7 - Cd8a	H2-Q7	Cd8a	0.158064	0	RT1-CE1	Cd8a	RT1-CE1 - Cd8a	RT1-CE1 - Cd8a	RT1-CE1 - Cd8a	RT1-CE1 - Cd8a
Mouse	TEC:mTEC2	Mature CD8-1	Mouse: TEC:mTEC2 -> Mature CD8-1	H2-d1 - Cd8b1	H2-d1 - Cd8b1	H2-D1	Cd8b1	0.2247	0	RT1-CE1	Cd8b	RT1-CE1 - Cd8b	RT1-CE1 - Cd8b	RT1-CE1 - Cd8b	RT1-CE1 - Cd8b
Mouse	TEC:mTEC2	Mature CD8-1	Mouse: TEC:mTEC2 -> Mature CD8-1	H2-k1 - Cd8b1	H2-k1 - Cd8b1	H2-K1	Cd8b1	0.230403	0	RT1-CE1	Cd8b	RT1-CE1 - Cd8b	RT1-CE1 - Cd8b	RT1-CE1 - Cd8b	RT1-CE1 - Cd8b
Mouse	TEC:mTEC2	Mature CD8-1	Mouse: TEC:mTEC2 -> Mature CD8-1	H2-q10 - Cd8b1	H2-q10 - Cd8b1	H2-Q10	Cd8b1	0.0283827	0	RT1-CE1	Cd8b	RT1-CE1 - Cd8b	RT1-CE1 - Cd8b	RT1-CE1 - Cd8b	RT1-CE1 - Cd8b
Mouse	TEC:mTEC2	Mature CD8-1	Mouse: TEC:mTEC2 -> Mature CD8-1	H2-q4 - Cd8b1	H2-q4 - Cd8b1	H2-Q4	Cd8b1	0.0960288	0	RT1-CE1	Cd8b	RT1-CE1 - Cd8b	RT1-CE1 - Cd8b	RT1-CE1 - Cd8b	RT1-CE1 - Cd8b
Mouse	TEC:mTEC2	Mature CD8-1	Mouse: TEC:mTEC2 -> Mature CD8-1	H2-q6 - Cd8b1	H2-q6 - Cd8b1	H2-Q6	Cd8b1	0.123562	0	RT1-CE1	Cd8b	RT1-CE1 - Cd8b	RT1-CE1 - Cd8b	RT1-CE1 - Cd8b	RT1-CE1 - Cd8b
Mouse	TEC:mTEC2	Mature CD8-1	Mouse: TEC:mTEC2 -> Mature CD8-1	H2-q7 - Cd8b1	H2-q7 - Cd8b1	H2-Q7	Cd8b1	0.195427	0	RT1-CE1	Cd8b	RT1-CE1 - Cd8b	RT1-CE1 - Cd8b	RT1-CE1 - Cd8b	RT1-CE1 - Cd8b
Mouse	TEC:mTEC2	Mature CD8-1	Mouse: TEC:mTEC2 -> Mature CD8-1	H2-t22 - Cd8a	H2-t22 - Cd8a	H2-T22	Cd8a	0.0695405	0	RT1-N3	Cd8a	RT1-N3 - Cd8a	RT1-N3 - Cd8a	RT1-N3 - Cd8a	RT1-N3 - Cd8a
Mouse	TEC:mTEC2	Mature CD8-1	Mouse: TEC:mTEC2 -> Mature CD8-1	H2-t22 - Cd8b1	H2-t22 - Cd8b1	H2-T22	Cd8b1	0.0881696	0	RT1-N3	Cd8b	RT1-N3 - Cd8b	RT1-N3 - Cd8b	RT1-N3 - Cd8b	RT1-N3 - Cd8b
Mouse	TEC:mTEC2	Mature CD8-1	Mouse: TEC:mTEC2 -> Mature CD8-1	H2-t23 - Cd8a	H2-t23 - Cd8a	H2-T23	Cd8a	0.12247	0	RT1-S3	Cd8a	RT1-S3 - Cd8a	RT1-S3 - Cd8a	RT1-S3 - Cd8a	RT1-S3 - Cd8a
Mouse	TEC:mTEC2	Mature CD8-1	Mouse: TEC:mTEC2 -> Mature CD8-1	H2-t23 - Cd8b1	H2-t23 - Cd8b1	H2-T23	Cd8b1	0.152948	0	RT1-S3	Cd8b	RT1-S3 - Cd8b	RT1-S3 - Cd8b	RT1-S3 - Cd8b	RT1-S3 - Cd8b
Mouse	TEC:mTEC2	Mature CD8-1	Mouse: TEC:mTEC2 -> Mature CD8-1	H2-m2 - Cd8a	H2-m2 - Cd8a	H2-M2	Cd8a	0.102412	0	RT1-M2	Cd8a	RT1-M2 - Cd8a	RT1-M2 - Cd8a	RT1-M2 - Cd8a	RT1-M2 - Cd8a
Mouse	TEC:mTEC2	Mature CD8-1	Mouse: TEC:mTEC2 -> Mature CD8-1	H2-m2 - Cd8b1	H2-m2 - Cd8b1	H2-M2	Cd8b1	0.12863	0	RT1-M2	Cd8b	RT1-M2 - Cd8b	RT1-M2 - Cd8b	RT1-M2 - Cd8b	RT1-M2 - Cd8b
Mouse	TEC:mTEC2	Mature CD8-1	Mouse: TEC:mTEC2 -> Mature CD8-1	H2-m3 - Cd8a	H2-m3 - Cd8a	H2-M3	Cd8a	0.0289236	0	RT1-M3-1	Cd8a	RT1-M3-1 - Cd8a	RT1-M3-1 - Cd8a	RT1-M3-1 - Cd8a	RT1-M3-1 - Cd8a
Mouse	TEC:mTEC2	Mature CD8-1	Mouse: TEC:mTEC2 -> Mature CD8-1	H2-m3 - Cd8b1	H2-m3 - Cd8b1	H2-M3	Cd8b1	0.0371059	0	RT1-M3-1	Cd8b	RT1-M3-1 - Cd8b	RT1-M3-1 - Cd8b	RT1-M3-1 - Cd8b	RT1-M3-1 - Cd8b
Mouse	TEC:mTEC2	Mature CD8-1	Mouse: TEC:mTEC2 -> Mature CD8-1	Cd70 - Cd27	Cd70 - Cd27	Cd70	Cd27	0.0204089	0	Cd70	Cd27	Cd70 - Cd27	Cd70 - Cd27	Cd70 - Cd27	Cd70 - Cd27
Mouse	TEC:mTEC2	Mature CD8-1	Mouse: TEC:mTEC2 -> Mature CD8-1	Cd80 - Cd28	Cd80 - Cd28	Cd80	Cd28	0.00348089	0	Cd80	Cd28	Cd80 - Cd28	Cd80 - Cd28	Cd80 - Cd28	Cd80 - Cd28
Mouse	TEC:mTEC2	Mature CD8-1	Mouse: TEC:mTEC2 -> Mature CD8-1	Icosl - Cd28	Icosl - Cd28	Icosl	Cd28	0.00815395	0	Icoslg	Cd28	Icoslg - Cd28	Icoslg - Cd28	Icoslg - Cd28	Icoslg - Cd28
Mouse	TEC:mTEC2	Mature CD8-1	Mouse: TEC:mTEC2 -> Mature CD8-1	Nectin1 - Cd96	Nectin1 - Cd96	Nectin1	Cd96	0.00611346	0	Nectin1	Cd96	Nectin1 - Cd96	Nectin1 - Cd96	Nectin1 - Cd96	Nectin1 - Cd96
Mouse	TEC:mTEC2	Mature CD8-1	Mouse: TEC:mTEC2 -> Mature CD8-1	Lgals9 - Cd45	Lgals9 - Cd45	Lgals9	Ptprc	0.0181081	0	Lgals5	Ptprc	Lgals5 - Cd45	Lgals5 - Cd45	Lgals5 - Cd45	Lgals5 - Cd45
Mouse	TEC:mTEC2	Mature CD8-1	Mouse: TEC:mTEC2 -> Mature CD8-1	Lgals9 - Ighm	Lgals9 - Ighm	Lgals9	Ighm	0.00754635	0	Lgals5	Ighm	Lgals5 - Ighm	Lgals5 - Ighm	Lgals5 - Ighm	Lgals5 - Ighm
Mouse	TEC:mTEC2	Mature CD8-1	Mouse: TEC:mTEC2 -> Mature CD8-1	Gdf15 - Tgfbr2	Gdf15 - Tgfbr2	Gdf15	Tgfbr2	0.00143782	0	Gdf15	Tgfbr2	Gdf15 - Tgfbr2	Gdf15 - Tgfbr2	Gdf15 - Tgfbr2	Gdf15 - Tgfbr2
Mouse	TEC:mTEC2	Mature CD8-1	Mouse: TEC:mTEC2 -> Mature CD8-1	Icam1 - (Itgal+Itgb2)	Icam1 - (Itgal+Itgb2)	Icam1	ITGAL_ITGB2	0.02962	0	Icam1	Itgal_Itgb2	Icam1 - (Itgal+Itgb2)	Icam1 - (Itgal+Itgb2)	Icam1 - (Itgal+Itgb2)	Icam1 - (Itgal+Itgb2)
Mouse	TEC:mTEC2	Mature CD8-1	Mouse: TEC:mTEC2 -> Mature CD8-1	Icam1 - Itgal	Icam1 - Itgal	Icam1	Itgal	0.0182748	0	Icam1	Itgal	Icam1 - Itgal	Icam1 - Itgal	Icam1 - Itgal	Icam1 - Itgal
Mouse	TEC:mTEC2	Mature CD8-1	Mouse: TEC:mTEC2 -> Mature CD8-1	Icam1 - Spn	Icam1 - Spn	Icam1	Spn	0.0415106	0	Icam1	Spnl1	Icam1 - Spnl1	Icam1 - Spnl1	Icam1 - Spnl1	Icam1 - Spnl1
Mouse	TEC:mTEC2	Mature CD8-1	Mouse: TEC:mTEC2 -> Mature CD8-1	Jam1 - (Itgal+Itgb2)	Jam1 - (Itgal+Itgb2)	F11r	ITGAL_ITGB2	0.0214959	0	F11r	Itgal_Itgb2	Jam1 - (Itgal+Itgb2)	Jam1 - (Itgal+Itgb2)	Jam1 - (Itgal+Itgb2)	Jam1 - (Itgal+Itgb2)
Mouse	TEC:mTEC2	Mature CD8-1	Mouse: TEC:mTEC2 -> Mature CD8-1	Cdh1 - (Itgae+Itgb7)	Cdh1 - (Itgae+Itgb7)	Cdh1	ITGAE_ITGB7	0.0319603	0	Cdh1	Itgae_Itgb7	Cdh1 - (Itgae+Itgb7)	Cdh1 - (Itgae+Itgb7)	Cdh1 - (Itgae+Itgb7)	Cdh1 - (Itgae+Itgb7)
Mouse	TEC:mTEC2	Mature CD8-1	Mouse: TEC:mTEC2 -> Mature CD8-1	Mdk - Ncl	Mdk - Ncl	Mdk	Ncl	0.0264486	0	Mdk	Ncl	Mdk - Ncl	Mdk - Ncl	Mdk - Ncl	Mdk - Ncl
Mouse	TEC:mTEC2	Mature CD8-2	Mouse: TEC:mTEC2 -> Mature CD8-2	Ccl19 - Ccr7	Ccl19 - Ccr7	Ccl19	Ccr7	0.0739942	0	Ccl19	Ccr7	Ccl19 - Ccr7	Ccl19 - Ccr7	Ccl19 - Ccr7	Ccl19 - Ccr7
Mouse	TEC:mTEC2	Mature CD8-2	Mouse: TEC:mTEC2 -> Mature CD8-2	Ccl21a - Ccr7	Ccl21a - Ccr7	Ccl21a	Ccr7	0.0671195	0	Ccl21	Ccr7	Ccl21 - Ccr7	Ccl21 - Ccr7	Ccl21 - Ccr7	Ccl21 - Ccr7
Mouse	TEC:mTEC2	Mature CD8-2	Mouse: TEC:mTEC2 -> Mature CD8-2	Ccl25 - Ccr9	Ccl25 - Ccr9	Ccl25	Ccr9	0.0169692	0	Ccl25	Ccr9	Ccl25 - Ccr9	Ccl25 - Ccr9	Ccl25 - Ccr9	Ccl25 - Ccr9
Mouse	TEC:mTEC2	Mature CD8-2	Mouse: TEC:mTEC2 -> Mature CD8-2	H2-ab1 - Cd4	H2-ab1 - Cd4	H2-Ab1	Cd4	0.0247046	0	RT1-Bb	Cd4	RT1-Bb - Cd4	RT1-Bb - Cd4	RT1-Bb - Cd4	RT1-Bb - Cd4
Mouse	TEC:mTEC2	Mature CD8-2	Mouse: TEC:mTEC2 -> Mature CD8-2	H2-aa - Cd4	H2-aa - Cd4	H2-Aa	Cd4	0.0246765	0	RT1-Ba	Cd4	RT1-Ba - Cd4	RT1-Ba - Cd4	RT1-Ba - Cd4	RT1-Ba - Cd4
Mouse	TEC:mTEC2	Mature CD8-2	Mouse: TEC:mTEC2 -> Mature CD8-2	H2-dma - Cd4	H2-dma - Cd4	H2-DMa	Cd4	0.0106933	0	RT1-DMa	Cd4	RT1-DMa - Cd4	RT1-DMa - Cd4	RT1-DMa - Cd4	RT1-DMa - Cd4
Mouse	TEC:mTEC2	Mature CD8-2	Mouse: TEC:mTEC2 -> Mature CD8-2	H2-dmb1 - Cd4	H2-dmb1 - Cd4	H2-DMb1	Cd4	0.011535	0	RT1-DMb	Cd4	RT1-DMb - Cd4	RT1-DMb - Cd4	RT1-DMb - Cd4	RT1-DMb - Cd4
Mouse	TEC:mTEC2	Mature CD8-2	Mouse: TEC:mTEC2 -> Mature CD8-2	H2-dmb2 - Cd4	H2-dmb2 - Cd4	H2-DMb2	Cd4	0.0174357	0	RT1-DMb	Cd4	RT1-DMb - Cd4	RT1-DMb - Cd4	RT1-DMb - Cd4	RT1-DMb - Cd4
Mouse	TEC:mTEC2	Mature CD8-2	Mouse: TEC:mTEC2 -> Mature CD8-2	H2-eb1 - Cd4	H2-eb1 - Cd4	H2-Eb1	Cd4	0.0236869	0	RT1-Db1	Cd4	RT1-Db1 - Cd4	RT1-Db1 - Cd4	RT1-Db1 - Cd4	RT1-Db1 - Cd4
Mouse	TEC:mTEC2	Mature CD8-2	Mouse: TEC:mTEC2 -> Mature CD8-2	H2-oa - Cd4	H2-oa - Cd4	H2-Oa	Cd4	0.0159924	0	RT1-DOa	Cd4	RT1-DOa - Cd4	RT1-DOa - Cd4	RT1-DOa - Cd4	RT1-DOa - Cd4
Mouse	TEC:mTEC2	Mature CD8-2	Mouse: TEC:mTEC2 -> Mature CD8-2	H2-ob - Cd4	H2-ob - Cd4	H2-Ob	Cd4	0.00307541	0	RT1-DOb	Cd4	RT1-DOb - Cd4	RT1-DOb - Cd4	RT1-DOb - Cd4	RT1-DOb - Cd4
Mouse	TEC:mTEC2	Mature CD8-2	Mouse: TEC:mTEC2 -> Mature CD8-2	H2-d1 - Cd8a	H2-d1 - Cd8a	H2-D1	Cd8a	0.115595	0	RT1-CE1	Cd8a	RT1-CE1 - Cd8a	RT1-CE1 - Cd8a	RT1-CE1 - Cd8a	RT1-CE1 - Cd8a
Mouse	TEC:mTEC2	Mature CD8-2	Mouse: TEC:mTEC2 -> Mature CD8-2	H2-k1 - Cd8a	H2-k1 - Cd8a	H2-K1	Cd8a	0.118954	0	RT1-CE1	Cd8a	RT1-CE1 - Cd8a	RT1-CE1 - Cd8a	RT1-CE1 - Cd8a	RT1-CE1 - Cd8a
Mouse	TEC:mTEC2	Mature CD8-2	Mouse: TEC:mTEC2 -> Mature CD8-2	H2-q10 - Cd8a	H2-q10 - Cd8a	H2-Q10	Cd8a	0.0130026	0	RT1-CE1	Cd8a	RT1-CE1 - Cd8a	RT1-CE1 - Cd8a	RT1-CE1 - Cd8a	RT1-CE1 - Cd8a
Mouse	TEC:mTEC2	Mature CD8-2	Mouse: TEC:mTEC2 -> Mature CD8-2	H2-q4 - Cd8a	H2-q4 - Cd8a	H2-Q4	Cd8a	0.0457172	0	RT1-CE1	Cd8a	RT1-CE1 - Cd8a	RT1-CE1 - Cd8a	RT1-CE1 - Cd8a	RT1-CE1 - Cd8a
Mouse	TEC:mTEC2	Mature CD8-2	Mouse: TEC:mTEC2 -> Mature CD8-2	H2-q6 - Cd8a	H2-q6 - Cd8a	H2-Q6	Cd8a	0.0597791	0	RT1-CE1	Cd8a	RT1-CE1 - Cd8a	RT1-CE1 - Cd8a	RT1-CE1 - Cd8a	RT1-CE1 - Cd8a
Mouse	TEC:mTEC2	Mature CD8-2	Mouse: TEC:mTEC2 -> Mature CD8-2	H2-q7 - Cd8a	H2-q7 - Cd8a	H2-Q7	Cd8a	0.098726	0	RT1-CE1	Cd8a	RT1-CE1 - Cd8a	RT1-CE1 - Cd8a	RT1-CE1 - Cd8a	RT1-CE1 - Cd8a
Mouse	TEC:mTEC2	Mature CD8-2	Mouse: TEC:mTEC2 -> Mature CD8-2	H2-d1 - Cd8b1	H2-d1 - Cd8b1	H2-D1	Cd8b1	0.144681	0	RT1-CE1	Cd8b	RT1-CE1 - Cd8b	RT1-CE1 - Cd8b	RT1-CE1 - Cd8b	RT1-CE1 - Cd8b
Mouse	TEC:mTEC2	Mature CD8-2	Mouse: TEC:mTEC2 -> Mature CD8-2	H2-k1 - Cd8b1	H2-k1 - Cd8b1	H2-K1	Cd8b1	0.148743	0	RT1-CE1	Cd8b	RT1-CE1 - Cd8b	RT1-CE1 - Cd8b	RT1-CE1 - Cd8b	RT1-CE1 - Cd8b
Mouse	TEC:mTEC2	Mature CD8-2	Mouse: TEC:mTEC2 -> Mature CD8-2	H2-q10 - Cd8b1	H2-q10 - Cd8b1	H2-Q10	Cd8b1	0.0167635	0	RT1-CE1	Cd8b	RT1-CE1 - Cd8b	RT1-CE1 - Cd8b	RT1-CE1 - Cd8b	RT1-CE1 - Cd8b
Mouse	TEC:mTEC2	Mature CD8-2	Mouse: TEC:mTEC2 -> Mature CD8-2	H2-q4 - Cd8b1	H2-q4 - Cd8b1	H2-Q4	Cd8b1	0.0583811	0	RT1-CE1	Cd8b	RT1-CE1 - Cd8b	RT1-CE1 - Cd8b	RT1-CE1 - Cd8b	RT1-CE1 - Cd8b
Mouse	TEC:mTEC2	Mature CD8-2	Mouse: TEC:mTEC2 -> Mature CD8-2	H2-q6 - Cd8b1	H2-q6 - Cd8b1	H2-Q6	Cd8b1	0.0760279	0	RT1-CE1	Cd8b	RT1-CE1 - Cd8b	RT1-CE1 - Cd8b	RT1-CE1 - Cd8b	RT1-CE1 - Cd8b
Mouse	TEC:mTEC2	Mature CD8-2	Mouse: TEC:mTEC2 -> Mature CD8-2	H2-q7 - Cd8b1	H2-q7 - Cd8b1	H2-Q7	Cd8b1	0.124163	0	RT1-CE1	Cd8b	RT1-CE1 - Cd8b	RT1-CE1 - Cd8b	RT1-CE1 - Cd8b	RT1-CE1 - Cd8b
Mouse	TEC:mTEC2	Mature CD8-2	Mouse: TEC:mTEC2 -> Mature CD8-2	H2-t22 - Cd8a	H2-t22 - Cd8a	H2-T22	Cd8a	0.0417853	0	RT1-N3	Cd8a	RT1-N3 - Cd8a	RT1-N3 - Cd8a	RT1-N3 - Cd8a	RT1-N3 - Cd8a
Mouse	TEC:mTEC2	Mature CD8-2	Mouse: TEC:mTEC2 -> Mature CD8-2	H2-t22 - Cd8b1	H2-t22 - Cd8b1	H2-T22	Cd8b1	0.053421	0	RT1-N3	Cd8b	RT1-N3 - Cd8b	RT1-N3 - Cd8b	RT1-N3 - Cd8b	RT1-N3 - Cd8b
Mouse	TEC:mTEC2	Mature CD8-2	Mouse: TEC:mTEC2 -> Mature CD8-2	H2-t23 - Cd8a	H2-t23 - Cd8a	H2-T23	Cd8a	0.075299	0	RT1-S3	Cd8a	RT1-S3 - Cd8a	RT1-S3 - Cd8a	RT1-S3 - Cd8a	RT1-S3 - Cd8a
Mouse	TEC:mTEC2	Mature CD8-2	Mouse: TEC:mTEC2 -> Mature CD8-2	H2-t23 - Cd8b1	H2-t23 - Cd8b1	H2-T23	Cd8b1	0.0953386	0	RT1-S3	Cd8b	RT1-S3 - Cd8b	RT1-S3 - Cd8b	RT1-S3 - Cd8b	RT1-S3 - Cd8b
Mouse	TEC:mTEC2	Mature CD8-2	Mouse: TEC:mTEC2 -> Mature CD8-2	H2-m2 - Cd8a	H2-m2 - Cd8a	H2-M2	Cd8a	0.0624173	0	RT1-M2	Cd8a	RT1-M2 - Cd8a	RT1-M2 - Cd8a	RT1-M2 - Cd8a	RT1-M2 - Cd8a
Mouse	TEC:mTEC2	Mature CD8-2	Mouse: TEC:mTEC2 -> Mature CD8-2	H2-m2 - Cd8b1	H2-m2 - Cd8b1	H2-M2	Cd8b1	0.0793227	0	RT1-M2	Cd8b	RT1-M2 - Cd8b	RT1-M2 - Cd8b	RT1-M2 - Cd8b	RT1-M2 - Cd8b
Mouse	TEC:mTEC2	Mature CD8-2	Mouse: TEC:mTEC2 -> Mature CD8-2	H2-m3 - Cd8a	H2-m3 - Cd8a	H2-M3	Cd8a	0.0170819	0	RT1-M3-1	Cd8a	RT1-M3-1 - Cd8a	RT1-M3-1 - Cd8a	RT1-M3-1 - Cd8a	RT1-M3-1 - Cd8a
Mouse	TEC:mTEC2	Mature CD8-2	Mouse: TEC:mTEC2 -> Mature CD8-2	H2-m3 - Cd8b1	H2-m3 - Cd8b1	H2-M3	Cd8b1	0.0219965	0	RT1-M3-1	Cd8b	RT1-M3-1 - Cd8b	RT1-M3-1 - Cd8b	RT1-M3-1 - Cd8b	RT1-M3-1 - Cd8b
Mouse	TEC:mTEC2	Mature CD8-2	Mouse: TEC:mTEC2 -> Mature CD8-2	Cd70 - Cd27	Cd70 - Cd27	Cd70	Cd27	0.0181613	0	Cd70	Cd27	Cd70 - Cd27	Cd70 - Cd27	Cd70 - Cd27	Cd70 - Cd27
Mouse	TEC:mTEC2	Mature CD8-2	Mouse: TEC:mTEC2 -> Mature CD8-2	Cd80 - Cd28	Cd80 - Cd28	Cd80	Cd28	0.0116293	0	Cd80	Cd28	Cd80 - Cd28	Cd80 - Cd28	Cd80 - Cd28	Cd80 - Cd28
Mouse	TEC:mTEC2	Mature CD8-2	Mouse: TEC:mTEC2 -> Mature CD8-2	Icosl - Cd28	Icosl - Cd28	Icosl	Cd28	0.0269458	0	Icoslg	Cd28	Icoslg - Cd28	Icoslg - Cd28	Icoslg - Cd28	Icoslg - Cd28
Mouse	TEC:mTEC2	Mature CD8-2	Mouse: TEC:mTEC2 -> Mature CD8-2	Icosl - Icos	Icosl - Icos	Icosl	Icos	0.00508602	0	Icoslg	Icos	Icoslg - Icos	Icoslg - Icos	Icoslg - Icos	Icoslg - Icos
Mouse	TEC:mTEC2	Mature CD8-2	Mouse: TEC:mTEC2 -> Mature CD8-2	Nectin1 - Cd96	Nectin1 - Cd96	Nectin1	Cd96	0.00429485	0	Nectin1	Cd96	Nectin1 - Cd96	Nectin1 - Cd96	Nectin1 - Cd96	Nectin1 - Cd96
Mouse	TEC:mTEC2	Mature CD8-2	Mouse: TEC:mTEC2 -> Mature CD8-2	Lgals9 - Cd45	Lgals9 - Cd45	Lgals9	Ptprc	0.0167137	0	Lgals5	Ptprc	Lgals5 - Cd45	Lgals5 - Cd45	Lgals5 - Cd45	Lgals5 - Cd45
Mouse	TEC:mTEC2	Mature CD8-2	Mouse: TEC:mTEC2 -> Mature CD8-2	Lgals9 - Ighm	Lgals9 - Ighm	Lgals9	Ighm	0.00190079	0	Lgals5	Ighm	Lgals5 - Ighm	Lgals5 - Ighm	Lgals5 - Ighm	Lgals5 - Ighm
Mouse	TEC:mTEC2	Mature CD8-2	Mouse: TEC:mTEC2 -> Mature CD8-2	Gdf15 - Tgfbr2	Gdf15 - Tgfbr2	Gdf15	Tgfbr2	0.00125292	0	Gdf15	Tgfbr2	Gdf15 - Tgfbr2	Gdf15 - Tgfbr2	Gdf15 - Tgfbr2	Gdf15 - Tgfbr2
Mouse	TEC:mTEC2	Mature CD8-2	Mouse: TEC:mTEC2 -> Mature CD8-2	Icam1 - (Itgal+Itgb2)	Icam1 - (Itgal+Itgb2)	Icam1	ITGAL_ITGB2	0.0512765	0	Icam1	Itgal_Itgb2	Icam1 - (Itgal+Itgb2)	Icam1 - (Itgal+Itgb2)	Icam1 - (Itgal+Itgb2)	Icam1 - (Itgal+Itgb2)
Mouse	TEC:mTEC2	Mature CD8-2	Mouse: TEC:mTEC2 -> Mature CD8-2	Icam1 - Itgal	Icam1 - Itgal	Icam1	Itgal	0.0371755	0	Icam1	Itgal	Icam1 - Itgal	Icam1 - Itgal	Icam1 - Itgal	Icam1 - Itgal
Mouse	TEC:mTEC2	Mature CD8-2	Mouse: TEC:mTEC2 -> Mature CD8-2	Icam1 - Spn	Icam1 - Spn	Icam1	Spn	0.0376554	0	Icam1	Spnl1	Icam1 - Spnl1	Icam1 - Spnl1	Icam1 - Spnl1	Icam1 - Spnl1
Mouse	TEC:mTEC2	Mature CD8-2	Mouse: TEC:mTEC2 -> Mature CD8-2	Jam1 - (Itgal+Itgb2)	Jam1 - (Itgal+Itgb2)	F11r	ITGAL_ITGB2	0.0374417	0	F11r	Itgal_Itgb2	Jam1 - (Itgal+Itgb2)	Jam1 - (Itgal+Itgb2)	Jam1 - (Itgal+Itgb2)	Jam1 - (Itgal+Itgb2)
Mouse	TEC:mTEC2	Mature CD8-2	Mouse: TEC:mTEC2 -> Mature CD8-2	Cdh1 - (Itgae+Itgb7)	Cdh1 - (Itgae+Itgb7)	Cdh1	ITGAE_ITGB7	0.014639	0	Cdh1	Itgae_Itgb7	Cdh1 - (Itgae+Itgb7)	Cdh1 - (Itgae+Itgb7)	Cdh1 - (Itgae+Itgb7)	Cdh1 - (Itgae+Itgb7)
Mouse	TEC:mTEC2	Mature CD8-2	Mouse: TEC:mTEC2 -> Mature CD8-2	Mdk - Ncl	Mdk - Ncl	Mdk	Ncl	0.031408	0	Mdk	Ncl	Mdk - Ncl	Mdk - Ncl	Mdk - Ncl	Mdk - Ncl
Mouse	TEC:mTEC2	Mature CD8-2	Mouse: TEC:mTEC2 -> Mature CD8-2	Mdk - (Itga4+Itgb1)	Mdk - (Itga4+Itgb1)	Mdk	ITGA4_ITGB1	0.00251668	0	Mdk	Itga4_Itgb1	Mdk - (Itga4+Itgb1)	Mdk - (Itga4+Itgb1)	Mdk - (Itga4+Itgb1)	Mdk - (Itga4+Itgb1)
Mouse	TEC:mTEC2	Mature CD8-2	Mouse: TEC:mTEC2 -> Mature CD8-2	Tenm3 - Adgrl1	Tenm3 - Adgrl1	Tenm3	Adgrl1	0.00134991	0	Tenm3	Adgrl1	Tenm3 - Adgrl1	Tenm3 - Adgrl1	Tenm3 - Adgrl1	Tenm3 - Adgrl1
Mouse	TEC:mTEC2	AgoSel1	Mouse: TEC:mTEC2 -> AgoSel1	Ccl19 - Ccr7	Ccl19 - Ccr7	Ccl19	Ccr7	0.0131079	0	Ccl19	Ccr7	Ccl19 - Ccr7	Ccl19 - Ccr7	Ccl19 - Ccr7	Ccl19 - Ccr7
Mouse	TEC:mTEC2	AgoSel1	Mouse: TEC:mTEC2 -> AgoSel1	Ccl21a - Ccr7	Ccl21a - Ccr7	Ccl21a	Ccr7	0.0118179	0	Ccl21	Ccr7	Ccl21 - Ccr7	Ccl21 - Ccr7	Ccl21 - Ccr7	Ccl21 - Ccr7
Mouse	TEC:mTEC2	AgoSel1	Mouse: TEC:mTEC2 -> AgoSel1	Ccl25 - Ccr9	Ccl25 - Ccr9	Ccl25	Ccr9	0.026208	0	Ccl25	Ccr9	Ccl25 - Ccr9	Ccl25 - Ccr9	Ccl25 - Ccr9	Ccl25 - Ccr9
Mouse	TEC:mTEC2	AgoSel1	Mouse: TEC:mTEC2 -> AgoSel1	H2-ab1 - Cd4	H2-ab1 - Cd4	H2-Ab1	Cd4	0.0390386	0	RT1-Bb	Cd4	RT1-Bb - Cd4	RT1-Bb - Cd4	RT1-Bb - Cd4	RT1-Bb - Cd4
Mouse	TEC:mTEC2	AgoSel1	Mouse: TEC:mTEC2 -> AgoSel1	H2-aa - Cd4	H2-aa - Cd4	H2-Aa	Cd4	0.038995	0	RT1-Ba	Cd4	RT1-Ba - Cd4	RT1-Ba - Cd4	RT1-Ba - Cd4	RT1-Ba - Cd4
Mouse	TEC:mTEC2	AgoSel1	Mouse: TEC:mTEC2 -> AgoSel1	H2-dma - Cd4	H2-dma - Cd4	H2-DMa	Cd4	0.0170397	0	RT1-DMa	Cd4	RT1-DMa - Cd4	RT1-DMa - Cd4	RT1-DMa - Cd4	RT1-DMa - Cd4
Mouse	TEC:mTEC2	AgoSel1	Mouse: TEC:mTEC2 -> AgoSel1	H2-dmb1 - Cd4	H2-dmb1 - Cd4	H2-DMb1	Cd4	0.0183717	0	RT1-DMb	Cd4	RT1-DMb - Cd4	RT1-DMb - Cd4	RT1-DMb - Cd4	RT1-DMb - Cd4
Mouse	TEC:mTEC2	AgoSel1	Mouse: TEC:mTEC2 -> AgoSel1	H2-dmb2 - Cd4	H2-dmb2 - Cd4	H2-DMb2	Cd4	0.0276718	0	RT1-DMb	Cd4	RT1-DMb - Cd4	RT1-DMb - Cd4	RT1-DMb - Cd4	RT1-DMb - Cd4
Mouse	TEC:mTEC2	AgoSel1	Mouse: TEC:mTEC2 -> AgoSel1	H2-eb1 - Cd4	H2-eb1 - Cd4	H2-Eb1	Cd4	0.0374532	0	RT1-Db1	Cd4	RT1-Db1 - Cd4	RT1-Db1 - Cd4	RT1-Db1 - Cd4	RT1-Db1 - Cd4
Mouse	TEC:mTEC2	AgoSel1	Mouse: TEC:mTEC2 -> AgoSel1	H2-oa - Cd4	H2-oa - Cd4	H2-Oa	Cd4	0.0254031	0	RT1-DOa	Cd4	RT1-DOa - Cd4	RT1-DOa - Cd4	RT1-DOa - Cd4	RT1-DOa - Cd4
Mouse	TEC:mTEC2	AgoSel1	Mouse: TEC:mTEC2 -> AgoSel1	H2-ob - Cd4	H2-ob - Cd4	H2-Ob	Cd4	0.00492316	0	RT1-DOb	Cd4	RT1-DOb - Cd4	RT1-DOb - Cd4	RT1-DOb - Cd4	RT1-DOb - Cd4
Mouse	TEC:mTEC2	AgoSel1	Mouse: TEC:mTEC2 -> AgoSel1	H2-d1 - Cd8a	H2-d1 - Cd8a	H2-D1	Cd8a	0.0372637	0	RT1-CE1	Cd8a	RT1-CE1 - Cd8a	RT1-CE1 - Cd8a	RT1-CE1 - Cd8a	RT1-CE1 - Cd8a
Mouse	TEC:mTEC2	AgoSel1	Mouse: TEC:mTEC2 -> AgoSel1	H2-k1 - Cd8a	H2-k1 - Cd8a	H2-K1	Cd8a	0.0384452	0	RT1-CE1	Cd8a	RT1-CE1 - Cd8a	RT1-CE1 - Cd8a	RT1-CE1 - Cd8a	RT1-CE1 - Cd8a
Mouse	TEC:mTEC2	AgoSel1	Mouse: TEC:mTEC2 -> AgoSel1	H2-q10 - Cd8a	H2-q10 - Cd8a	H2-Q10	Cd8a	0.00388607	0	RT1-CE1	Cd8a	RT1-CE1 - Cd8a	RT1-CE1 - Cd8a	RT1-CE1 - Cd8a	RT1-CE1 - Cd8a
Mouse	TEC:mTEC2	AgoSel1	Mouse: TEC:mTEC2 -> AgoSel1	H2-q4 - Cd8a	H2-q4 - Cd8a	H2-Q4	Cd8a	0.0139886	0	RT1-CE1	Cd8a	RT1-CE1 - Cd8a	RT1-CE1 - Cd8a	RT1-CE1 - Cd8a	RT1-CE1 - Cd8a
Mouse	TEC:mTEC2	AgoSel1	Mouse: TEC:mTEC2 -> AgoSel1	H2-q6 - Cd8a	H2-q6 - Cd8a	H2-Q6	Cd8a	0.0184802	0	RT1-CE1	Cd8a	RT1-CE1 - Cd8a	RT1-CE1 - Cd8a	RT1-CE1 - Cd8a	RT1-CE1 - Cd8a
Mouse	TEC:mTEC2	AgoSel1	Mouse: TEC:mTEC2 -> AgoSel1	H2-q7 - Cd8a	H2-q7 - Cd8a	H2-Q7	Cd8a	0.0314195	0	RT1-CE1	Cd8a	RT1-CE1 - Cd8a	RT1-CE1 - Cd8a	RT1-CE1 - Cd8a	RT1-CE1 - Cd8a
Mouse	TEC:mTEC2	AgoSel1	Mouse: TEC:mTEC2 -> AgoSel1	H2-d1 - Cd8b1	H2-d1 - Cd8b1	H2-D1	Cd8b1	0.0392015	0	RT1-CE1	Cd8b	RT1-CE1 - Cd8b	RT1-CE1 - Cd8b	RT1-CE1 - Cd8b	RT1-CE1 - Cd8b
Mouse	TEC:mTEC2	AgoSel1	Mouse: TEC:mTEC2 -> AgoSel1	H2-k1 - Cd8b1	H2-k1 - Cd8b1	H2-K1	Cd8b1	0.0404419	0	RT1-CE1	Cd8b	RT1-CE1 - Cd8b	RT1-CE1 - Cd8b	RT1-CE1 - Cd8b	RT1-CE1 - Cd8b
Mouse	TEC:mTEC2	AgoSel1	Mouse: TEC:mTEC2 -> AgoSel1	H2-q10 - Cd8b1	H2-q10 - Cd8b1	H2-Q10	Cd8b1	0.00409555	0	RT1-CE1	Cd8b	RT1-CE1 - Cd8b	RT1-CE1 - Cd8b	RT1-CE1 - Cd8b	RT1-CE1 - Cd8b
Mouse	TEC:mTEC2	AgoSel1	Mouse: TEC:mTEC2 -> AgoSel1	H2-q4 - Cd8b1	H2-q4 - Cd8b1	H2-Q4	Cd8b1	0.0147345	0	RT1-CE1	Cd8b	RT1-CE1 - Cd8b	RT1-CE1 - Cd8b	RT1-CE1 - Cd8b	RT1-CE1 - Cd8b
Mouse	TEC:mTEC2	AgoSel1	Mouse: TEC:mTEC2 -> AgoSel1	H2-q6 - Cd8b1	H2-q6 - Cd8b1	H2-Q6	Cd8b1	0.019461	0	RT1-CE1	Cd8b	RT1-CE1 - Cd8b	RT1-CE1 - Cd8b	RT1-CE1 - Cd8b	RT1-CE1 - Cd8b
Mouse	TEC:mTEC2	AgoSel1	Mouse: TEC:mTEC2 -> AgoSel1	H2-q7 - Cd8b1	H2-q7 - Cd8b1	H2-Q7	Cd8b1	0.0330639	0	RT1-CE1	Cd8b	RT1-CE1 - Cd8b	RT1-CE1 - Cd8b	RT1-CE1 - Cd8b	RT1-CE1 - Cd8b
Mouse	TEC:mTEC2	AgoSel1	Mouse: TEC:mTEC2 -> AgoSel1	H2-t22 - Cd8a	H2-t22 - Cd8a	H2-T22	Cd8a	0.012749	0	RT1-N3	Cd8a	RT1-N3 - Cd8a	RT1-N3 - Cd8a	RT1-N3 - Cd8a	RT1-N3 - Cd8a
Mouse	TEC:mTEC2	AgoSel1	Mouse: TEC:mTEC2 -> AgoSel1	H2-t22 - Cd8b1	H2-t22 - Cd8b1	H2-T22	Cd8b1	0.0134298	0	RT1-N3	Cd8b	RT1-N3 - Cd8b	RT1-N3 - Cd8b	RT1-N3 - Cd8b	RT1-N3 - Cd8b
Mouse	TEC:mTEC2	AgoSel1	Mouse: TEC:mTEC2 -> AgoSel1	H2-t23 - Cd8a	H2-t23 - Cd8a	H2-T23	Cd8a	0.0235466	0	RT1-S3	Cd8a	RT1-S3 - Cd8a	RT1-S3 - Cd8a	RT1-S3 - Cd8a	RT1-S3 - Cd8a
Mouse	TEC:mTEC2	AgoSel1	Mouse: TEC:mTEC2 -> AgoSel1	H2-t23 - Cd8b1	H2-t23 - Cd8b1	H2-T23	Cd8b1	0.0247895	0	RT1-S3	Cd8b	RT1-S3 - Cd8b	RT1-S3 - Cd8b	RT1-S3 - Cd8b	RT1-S3 - Cd8b
Mouse	TEC:mTEC2	AgoSel1	Mouse: TEC:mTEC2 -> AgoSel1	H2-m2 - Cd8a	H2-m2 - Cd8a	H2-M2	Cd8a	0.0193333	0	RT1-M2	Cd8a	RT1-M2 - Cd8a	RT1-M2 - Cd8a	RT1-M2 - Cd8a	RT1-M2 - Cd8a
Mouse	TEC:mTEC2	AgoSel1	Mouse: TEC:mTEC2 -> AgoSel1	H2-m2 - Cd8b1	H2-m2 - Cd8b1	H2-M2	Cd8b1	0.0203584	0	RT1-M2	Cd8b	RT1-M2 - Cd8b	RT1-M2 - Cd8b	RT1-M2 - Cd8b	RT1-M2 - Cd8b
Mouse	TEC:mTEC2	AgoSel1	Mouse: TEC:mTEC2 -> AgoSel1	H2-m3 - Cd8a	H2-m3 - Cd8a	H2-M3	Cd8a	0.00512011	0	RT1-M3-1	Cd8a	RT1-M3-1 - Cd8a	RT1-M3-1 - Cd8a	RT1-M3-1 - Cd8a	RT1-M3-1 - Cd8a
Mouse	TEC:mTEC2	AgoSel1	Mouse: TEC:mTEC2 -> AgoSel1	H2-m3 - Cd8b1	H2-m3 - Cd8b1	H2-M3	Cd8b1	0.00539574	0	RT1-M3-1	Cd8b	RT1-M3-1 - Cd8b	RT1-M3-1 - Cd8b	RT1-M3-1 - Cd8b	RT1-M3-1 - Cd8b
Mouse	TEC:mTEC2	AgoSel1	Mouse: TEC:mTEC2 -> AgoSel1	Cd70 - Cd27	Cd70 - Cd27	Cd70	Cd27	0.0310152	0	Cd70	Cd27	Cd70 - Cd27	Cd70 - Cd27	Cd70 - Cd27	Cd70 - Cd27
Mouse	TEC:mTEC2	AgoSel1	Mouse: TEC:mTEC2 -> AgoSel1	Cd80 - Cd28	Cd80 - Cd28	Cd80	Cd28	0.0283123	0	Cd80	Cd28	Cd80 - Cd28	Cd80 - Cd28	Cd80 - Cd28	Cd80 - Cd28
Mouse	TEC:mTEC2	AgoSel1	Mouse: TEC:mTEC2 -> AgoSel1	Icosl - Cd28	Icosl - Cd28	Icosl	Cd28	0.0641747	0	Icoslg	Cd28	Icoslg - Cd28	Icoslg - Cd28	Icoslg - Cd28	Icoslg - Cd28
Mouse	TEC:mTEC2	AgoSel1	Mouse: TEC:mTEC2 -> AgoSel1	Icosl - Icos	Icosl - Icos	Icosl	Icos	0.0101834	0	Icoslg	Icos	Icoslg - Icos	Icoslg - Icos	Icoslg - Icos	Icoslg - Icos
Mouse	TEC:mTEC2	AgoSel1	Mouse: TEC:mTEC2 -> AgoSel1	Cd80 - Cd274	Cd80 - Cd274	Cd80	Cd274	0.00441516	0	Cd80	Cd274	Cd80 - Cd274	Cd80 - Cd274	Cd80 - Cd274	Cd80 - Cd274
Mouse	TEC:mTEC2	AgoSel1	Mouse: TEC:mTEC2 -> AgoSel1	Nectin1 - Cd96	Nectin1 - Cd96	Nectin1	Cd96	0.00222288	0	Nectin1	Cd96	Nectin1 - Cd96	Nectin1 - Cd96	Nectin1 - Cd96	Nectin1 - Cd96
Mouse	TEC:mTEC2	AgoSel1	Mouse: TEC:mTEC2 -> AgoSel1	Lgals9 - Cd45	Lgals9 - Cd45	Lgals9	Ptprc	0.0234231	0	Lgals5	Ptprc	Lgals5 - Cd45	Lgals5 - Cd45	Lgals5 - Cd45	Lgals5 - Cd45
Mouse	TEC:mTEC2	AgoSel1	Mouse: TEC:mTEC2 -> AgoSel1	Icam1 - (Itgal+Itgb2)	Icam1 - (Itgal+Itgb2)	Icam1	ITGAL_ITGB2	0.0381595	0	Icam1	Itgal_Itgb2	Icam1 - (Itgal+Itgb2)	Icam1 - (Itgal+Itgb2)	Icam1 - (Itgal+Itgb2)	Icam1 - (Itgal+Itgb2)
Mouse	TEC:mTEC2	AgoSel1	Mouse: TEC:mTEC2 -> AgoSel1	Icam1 - Itgal	Icam1 - Itgal	Icam1	Itgal	0.0209998	0	Icam1	Itgal	Icam1 - Itgal	Icam1 - Itgal	Icam1 - Itgal	Icam1 - Itgal
Mouse	TEC:mTEC2	AgoSel1	Mouse: TEC:mTEC2 -> AgoSel1	Icam1 - Spn	Icam1 - Spn	Icam1	Spn	0.015719	0	Icam1	Spnl1	Icam1 - Spnl1	Icam1 - Spnl1	Icam1 - Spnl1	Icam1 - Spnl1
Mouse	TEC:mTEC2	AgoSel1	Mouse: TEC:mTEC2 -> AgoSel1	Jam1 - (Itgal+Itgb2)	Jam1 - (Itgal+Itgb2)	F11r	ITGAL_ITGB2	0.0277602	0	F11r	Itgal_Itgb2	Jam1 - (Itgal+Itgb2)	Jam1 - (Itgal+Itgb2)	Jam1 - (Itgal+Itgb2)	Jam1 - (Itgal+Itgb2)
Mouse	TEC:mTEC2	AgoSel1	Mouse: TEC:mTEC2 -> AgoSel1	Mdk - Ncl	Mdk - Ncl	Mdk	Ncl	0.0309386	0	Mdk	Ncl	Mdk - Ncl	Mdk - Ncl	Mdk - Ncl	Mdk - Ncl
Mouse	TEC:mTEC2	Treg	Mouse: TEC:mTEC2 -> Treg	Ccl19 - Ccr7	Ccl19 - Ccr7	Ccl19	Ccr7	0.0664532	0	Ccl19	Ccr7	Ccl19 - Ccr7	Ccl19 - Ccr7	Ccl19 - Ccr7	Ccl19 - Ccr7
Mouse	TEC:mTEC2	Treg	Mouse: TEC:mTEC2 -> Treg	Ccl21a - Ccr7	Ccl21a - Ccr7	Ccl21a	Ccr7	0.0602335	0	Ccl21	Ccr7	Ccl21 - Ccr7	Ccl21 - Ccr7	Ccl21 - Ccr7	Ccl21 - Ccr7
Mouse	TEC:mTEC2	Treg	Mouse: TEC:mTEC2 -> Treg	Ccl25 - Ccr9	Ccl25 - Ccr9	Ccl25	Ccr9	0.00400206	0	Ccl25	Ccr9	Ccl25 - Ccr9	Ccl25 - Ccr9	Ccl25 - Ccr9	Ccl25 - Ccr9
Mouse	TEC:mTEC2	Treg	Mouse: TEC:mTEC2 -> Treg	H2-ab1 - Cd4	H2-ab1 - Cd4	H2-Ab1	Cd4	0.0351102	0	RT1-Bb	Cd4	RT1-Bb - Cd4	RT1-Bb - Cd4	RT1-Bb - Cd4	RT1-Bb - Cd4
Mouse	TEC:mTEC2	Treg	Mouse: TEC:mTEC2 -> Treg	H2-aa - Cd4	H2-aa - Cd4	H2-Aa	Cd4	0.0350708	0	RT1-Ba	Cd4	RT1-Ba - Cd4	RT1-Ba - Cd4	RT1-Ba - Cd4	RT1-Ba - Cd4
Mouse	TEC:mTEC2	Treg	Mouse: TEC:mTEC2 -> Treg	H2-dma - Cd4	H2-dma - Cd4	H2-DMa	Cd4	0.0152898	0	RT1-DMa	Cd4	RT1-DMa - Cd4	RT1-DMa - Cd4	RT1-DMa - Cd4	RT1-DMa - Cd4
Mouse	TEC:mTEC2	Treg	Mouse: TEC:mTEC2 -> Treg	H2-dmb1 - Cd4	H2-dmb1 - Cd4	H2-DMb1	Cd4	0.0164873	0	RT1-DMb	Cd4	RT1-DMb - Cd4	RT1-DMb - Cd4	RT1-DMb - Cd4	RT1-DMb - Cd4
Mouse	TEC:mTEC2	Treg	Mouse: TEC:mTEC2 -> Treg	H2-dmb2 - Cd4	H2-dmb2 - Cd4	H2-DMb2	Cd4	0.0248576	0	RT1-DMb	Cd4	RT1-DMb - Cd4	RT1-DMb - Cd4	RT1-DMb - Cd4	RT1-DMb - Cd4
Mouse	TEC:mTEC2	Treg	Mouse: TEC:mTEC2 -> Treg	H2-eb1 - Cd4	H2-eb1 - Cd4	H2-Eb1	Cd4	0.0336787	0	RT1-Db1	Cd4	RT1-Db1 - Cd4	RT1-Db1 - Cd4	RT1-Db1 - Cd4	RT1-Db1 - Cd4
Mouse	TEC:mTEC2	Treg	Mouse: TEC:mTEC2 -> Treg	H2-oa - Cd4	H2-oa - Cd4	H2-Oa	Cd4	0.0228142	0	RT1-DOa	Cd4	RT1-DOa - Cd4	RT1-DOa - Cd4	RT1-DOa - Cd4	RT1-DOa - Cd4
Mouse	TEC:mTEC2	Treg	Mouse: TEC:mTEC2 -> Treg	H2-ob - Cd4	H2-ob - Cd4	H2-Ob	Cd4	0.00441199	0	RT1-DOb	Cd4	RT1-DOb - Cd4	RT1-DOb - Cd4	RT1-DOb - Cd4	RT1-DOb - Cd4
Mouse	TEC:mTEC2	Treg	Mouse: TEC:mTEC2 -> Treg	H2-d1 - Cd8b1	H2-d1 - Cd8b1	H2-D1	Cd8b1	0.0259913	0	RT1-CE1	Cd8b	RT1-CE1 - Cd8b	RT1-CE1 - Cd8b	RT1-CE1 - Cd8b	RT1-CE1 - Cd8b
Mouse	TEC:mTEC2	Treg	Mouse: TEC:mTEC2 -> Treg	H2-k1 - Cd8b1	H2-k1 - Cd8b1	H2-K1	Cd8b1	0.0268254	0	RT1-CE1	Cd8b	RT1-CE1 - Cd8b	RT1-CE1 - Cd8b	RT1-CE1 - Cd8b	RT1-CE1 - Cd8b
Mouse	TEC:mTEC2	Treg	Mouse: TEC:mTEC2 -> Treg	H2-q10 - Cd8b1	H2-q10 - Cd8b1	H2-Q10	Cd8b1	0.00268239	0	RT1-CE1	Cd8b	RT1-CE1 - Cd8b	RT1-CE1 - Cd8b	RT1-CE1 - Cd8b	RT1-CE1 - Cd8b
Mouse	TEC:mTEC2	Treg	Mouse: TEC:mTEC2 -> Treg	H2-q4 - Cd8b1	H2-q4 - Cd8b1	H2-Q4	Cd8b1	0.00968615	0	RT1-CE1	Cd8b	RT1-CE1 - Cd8b	RT1-CE1 - Cd8b	RT1-CE1 - Cd8b	RT1-CE1 - Cd8b
Mouse	TEC:mTEC2	Treg	Mouse: TEC:mTEC2 -> Treg	H2-q6 - Cd8b1	H2-q6 - Cd8b1	H2-Q6	Cd8b1	0.0128143	0	RT1-CE1	Cd8b	RT1-CE1 - Cd8b	RT1-CE1 - Cd8b	RT1-CE1 - Cd8b	RT1-CE1 - Cd8b
Mouse	TEC:mTEC2	Treg	Mouse: TEC:mTEC2 -> Treg	H2-q7 - Cd8b1	H2-q7 - Cd8b1	H2-Q7	Cd8b1	0.0218748	0	RT1-CE1	Cd8b	RT1-CE1 - Cd8b	RT1-CE1 - Cd8b	RT1-CE1 - Cd8b	RT1-CE1 - Cd8b
Mouse	TEC:mTEC2	Treg	Mouse: TEC:mTEC2 -> Treg	H2-t22 - Cd8b1	H2-t22 - Cd8b1	H2-T22	Cd8b1	0.00882443	0	RT1-N3	Cd8b	RT1-N3 - Cd8b	RT1-N3 - Cd8b	RT1-N3 - Cd8b	RT1-N3 - Cd8b
Mouse	TEC:mTEC2	Treg	Mouse: TEC:mTEC2 -> Treg	H2-t23 - Cd8b1	H2-t23 - Cd8b1	H2-T23	Cd8b1	0.0163532	0	RT1-S3	Cd8b	RT1-S3 - Cd8b	RT1-S3 - Cd8b	RT1-S3 - Cd8b	RT1-S3 - Cd8b
Mouse	TEC:mTEC2	Treg	Mouse: TEC:mTEC2 -> Treg	H2-m2 - Cd8b1	H2-m2 - Cd8b1	H2-M2	Cd8b1	0.0134094	0	RT1-M2	Cd8b	RT1-M2 - Cd8b	RT1-M2 - Cd8b	RT1-M2 - Cd8b	RT1-M2 - Cd8b
Mouse	TEC:mTEC2	Treg	Mouse: TEC:mTEC2 -> Treg	H2-m3 - Cd8b1	H2-m3 - Cd8b1	H2-M3	Cd8b1	0.00353555	0	RT1-M3-1	Cd8b	RT1-M3-1 - Cd8b	RT1-M3-1 - Cd8b	RT1-M3-1 - Cd8b	RT1-M3-1 - Cd8b
Mouse	TEC:mTEC2	Treg	Mouse: TEC:mTEC2 -> Treg	Cd70 - Cd27	Cd70 - Cd27	Cd70	Cd27	0.0243563	0	Cd70	Cd27	Cd70 - Cd27	Cd70 - Cd27	Cd70 - Cd27	Cd70 - Cd27
Mouse	TEC:mTEC2	Treg	Mouse: TEC:mTEC2 -> Treg	Cd80 - Cd28	Cd80 - Cd28	Cd80	Cd28	0.0139743	0	Cd80	Cd28	Cd80 - Cd28	Cd80 - Cd28	Cd80 - Cd28	Cd80 - Cd28
Mouse	TEC:mTEC2	Treg	Mouse: TEC:mTEC2 -> Treg	Icosl - Cd28	Icosl - Cd28	Icosl	Cd28	0.0322784	0	Icoslg	Cd28	Icoslg - Cd28	Icoslg - Cd28	Icoslg - Cd28	Icoslg - Cd28
Mouse	TEC:mTEC2	Treg	Mouse: TEC:mTEC2 -> Treg	Icosl - Icos	Icosl - Icos	Icosl	Icos	0.00848512	0	Icoslg	Icos	Icoslg - Icos	Icoslg - Icos	Icoslg - Icos	Icoslg - Icos
Mouse	TEC:mTEC2	Treg	Mouse: TEC:mTEC2 -> Treg	Cd80 - Ctla4	Cd80 - Ctla4	Cd80	Ctla4	0.0132495	0	Cd80	Ctla4	Cd80 - Ctla4	Cd80 - Ctla4	Cd80 - Ctla4	Cd80 - Ctla4
Mouse	TEC:mTEC2	Treg	Mouse: TEC:mTEC2 -> Treg	Icosl - Ctla4	Icosl - Ctla4	Icosl	Ctla4	0.0306337	0	Icoslg	Ctla4	Icoslg - Ctla4	Icoslg - Ctla4	Icoslg - Ctla4	Icoslg - Ctla4
Mouse	TEC:mTEC2	Treg	Mouse: TEC:mTEC2 -> Treg	Nectin1 - Cd96	Nectin1 - Cd96	Nectin1	Cd96	0.00288276	0	Nectin1	Cd96	Nectin1 - Cd96	Nectin1 - Cd96	Nectin1 - Cd96	Nectin1 - Cd96
Mouse	TEC:mTEC2	Treg	Mouse: TEC:mTEC2 -> Treg	Lgals9 - Cd45	Lgals9 - Cd45	Lgals9	Ptprc	0.0184984	0	Lgals5	Ptprc	Lgals5 - Cd45	Lgals5 - Cd45	Lgals5 - Cd45	Lgals5 - Cd45
Mouse	TEC:mTEC2	Treg	Mouse: TEC:mTEC2 -> Treg	Lgals9 - Ighm	Lgals9 - Ighm	Lgals9	Ighm	0.00222808	0	Lgals5	Ighm	Lgals5 - Ighm	Lgals5 - Ighm	Lgals5 - Ighm	Lgals5 - Ighm
Mouse	TEC:mTEC2	Treg	Mouse: TEC:mTEC2 -> Treg	Gdf15 - Tgfbr2	Gdf15 - Tgfbr2	Gdf15	Tgfbr2	0.00119128	0	Gdf15	Tgfbr2	Gdf15 - Tgfbr2	Gdf15 - Tgfbr2	Gdf15 - Tgfbr2	Gdf15 - Tgfbr2
Mouse	TEC:mTEC2	Treg	Mouse: TEC:mTEC2 -> Treg	Icam1 - (Itgal+Itgb2)	Icam1 - (Itgal+Itgb2)	Icam1	ITGAL_ITGB2	0.0337618	0	Icam1	Itgal_Itgb2	Icam1 - (Itgal+Itgb2)	Icam1 - (Itgal+Itgb2)	Icam1 - (Itgal+Itgb2)	Icam1 - (Itgal+Itgb2)
Mouse	TEC:mTEC2	Treg	Mouse: TEC:mTEC2 -> Treg	Icam1 - Itgal	Icam1 - Itgal	Icam1	Itgal	0.0213951	0	Icam1	Itgal	Icam1 - Itgal	Icam1 - Itgal	Icam1 - Itgal	Icam1 - Itgal
Mouse	TEC:mTEC2	Treg	Mouse: TEC:mTEC2 -> Treg	Icam1 - Spn	Icam1 - Spn	Icam1	Spn	0.0183989	0	Icam1	Spnl1	Icam1 - Spnl1	Icam1 - Spnl1	Icam1 - Spnl1	Icam1 - Spnl1
Mouse	TEC:mTEC2	Treg	Mouse: TEC:mTEC2 -> Treg	Jam1 - (Itgal+Itgb2)	Jam1 - (Itgal+Itgb2)	F11r	ITGAL_ITGB2	0.0245304	0	F11r	Itgal_Itgb2	Jam1 - (Itgal+Itgb2)	Jam1 - (Itgal+Itgb2)	Jam1 - (Itgal+Itgb2)	Jam1 - (Itgal+Itgb2)
Mouse	TEC:mTEC2	Treg	Mouse: TEC:mTEC2 -> Treg	(Itgav+Itgb1) - Adgre5	(Itgav+Itgb1) - Adgre5	ITGAV_ITGB1	Adgre5	0.00214989	0	Itgav_Itgb1	Adgre5	(Itgav+Itgb1) - Adgre5	(Itgav+Itgb1) - Adgre5	(Itgav+Itgb1) - Adgre5	(Itgav+Itgb1) - Adgre5
Mouse	TEC:aaTEC2	Immature CD4-1	Mouse: TEC:aaTEC2 -> Immature CD4-1	H2-ab1 - Cd4	H2-ab1 - Cd4	H2-Ab1	Cd4	0.0782146	0	RT1-Bb	Cd4	RT1-Bb - Cd4	RT1-Bb - Cd4	RT1-Bb - Cd4	RT1-Bb - Cd4
Mouse	TEC:aaTEC2	Immature CD4-1	Mouse: TEC:aaTEC2 -> Immature CD4-1	H2-aa - Cd4	H2-aa - Cd4	H2-Aa	Cd4	0.0741063	0	RT1-Ba	Cd4	RT1-Ba - Cd4	RT1-Ba - Cd4	RT1-Ba - Cd4	RT1-Ba - Cd4
Mouse	TEC:aaTEC2	Immature CD4-1	Mouse: TEC:aaTEC2 -> Immature CD4-1	H2-dma - Cd4	H2-dma - Cd4	H2-DMa	Cd4	0.0353669	0	RT1-DMa	Cd4	RT1-DMa - Cd4	RT1-DMa - Cd4	RT1-DMa - Cd4	RT1-DMa - Cd4
Mouse	TEC:aaTEC2	Immature CD4-1	Mouse: TEC:aaTEC2 -> Immature CD4-1	H2-dmb1 - Cd4	H2-dmb1 - Cd4	H2-DMb1	Cd4	0.0149506	0	RT1-DMb	Cd4	RT1-DMb - Cd4	RT1-DMb - Cd4	RT1-DMb - Cd4	RT1-DMb - Cd4
Mouse	TEC:aaTEC2	Immature CD4-1	Mouse: TEC:aaTEC2 -> Immature CD4-1	H2-eb1 - Cd4	H2-eb1 - Cd4	H2-Eb1	Cd4	0.0723536	0	RT1-Db1	Cd4	RT1-Db1 - Cd4	RT1-Db1 - Cd4	RT1-Db1 - Cd4	RT1-Db1 - Cd4
Mouse	TEC:aaTEC2	Immature CD4-1	Mouse: TEC:aaTEC2 -> Immature CD4-1	H2-d1 - Cd8a	H2-d1 - Cd8a	H2-D1	Cd8a	0.0325385	0	RT1-CE1	Cd8a	RT1-CE1 - Cd8a	RT1-CE1 - Cd8a	RT1-CE1 - Cd8a	RT1-CE1 - Cd8a
Mouse	TEC:aaTEC2	Immature CD4-1	Mouse: TEC:aaTEC2 -> Immature CD4-1	H2-k1 - Cd8a	H2-k1 - Cd8a	H2-K1	Cd8a	0.0309332	0	RT1-CE1	Cd8a	RT1-CE1 - Cd8a	RT1-CE1 - Cd8a	RT1-CE1 - Cd8a	RT1-CE1 - Cd8a
Mouse	TEC:aaTEC2	Immature CD4-1	Mouse: TEC:aaTEC2 -> Immature CD4-1	H2-q4 - Cd8a	H2-q4 - Cd8a	H2-Q4	Cd8a	0.016169	0	RT1-CE1	Cd8a	RT1-CE1 - Cd8a	RT1-CE1 - Cd8a	RT1-CE1 - Cd8a	RT1-CE1 - Cd8a
Mouse	TEC:aaTEC2	Immature CD4-1	Mouse: TEC:aaTEC2 -> Immature CD4-1	H2-q6 - Cd8a	H2-q6 - Cd8a	H2-Q6	Cd8a	0.00540721	0	RT1-CE1	Cd8a	RT1-CE1 - Cd8a	RT1-CE1 - Cd8a	RT1-CE1 - Cd8a	RT1-CE1 - Cd8a
Mouse	TEC:aaTEC2	Immature CD4-1	Mouse: TEC:aaTEC2 -> Immature CD4-1	H2-q7 - Cd8a	H2-q7 - Cd8a	H2-Q7	Cd8a	0.018307	0	RT1-CE1	Cd8a	RT1-CE1 - Cd8a	RT1-CE1 - Cd8a	RT1-CE1 - Cd8a	RT1-CE1 - Cd8a
Mouse	TEC:aaTEC2	Immature CD4-1	Mouse: TEC:aaTEC2 -> Immature CD4-1	H2-d1 - Cd8b1	H2-d1 - Cd8b1	H2-D1	Cd8b1	0.0369427	0	RT1-CE1	Cd8b	RT1-CE1 - Cd8b	RT1-CE1 - Cd8b	RT1-CE1 - Cd8b	RT1-CE1 - Cd8b
Mouse	TEC:aaTEC2	Immature CD4-1	Mouse: TEC:aaTEC2 -> Immature CD4-1	H2-k1 - Cd8b1	H2-k1 - Cd8b1	H2-K1	Cd8b1	0.0351279	0	RT1-CE1	Cd8b	RT1-CE1 - Cd8b	RT1-CE1 - Cd8b	RT1-CE1 - Cd8b	RT1-CE1 - Cd8b
Mouse	TEC:aaTEC2	Immature CD4-1	Mouse: TEC:aaTEC2 -> Immature CD4-1	H2-q4 - Cd8b1	H2-q4 - Cd8b1	H2-Q4	Cd8b1	0.0183996	0	RT1-CE1	Cd8b	RT1-CE1 - Cd8b	RT1-CE1 - Cd8b	RT1-CE1 - Cd8b	RT1-CE1 - Cd8b
Mouse	TEC:aaTEC2	Immature CD4-1	Mouse: TEC:aaTEC2 -> Immature CD4-1	H2-q6 - Cd8b1	H2-q6 - Cd8b1	H2-Q6	Cd8b1	0.00616248	0	RT1-CE1	Cd8b	RT1-CE1 - Cd8b	RT1-CE1 - Cd8b	RT1-CE1 - Cd8b	RT1-CE1 - Cd8b
Mouse	TEC:aaTEC2	Immature CD4-1	Mouse: TEC:aaTEC2 -> Immature CD4-1	H2-q7 - Cd8b1	H2-q7 - Cd8b1	H2-Q7	Cd8b1	0.0208264	0	RT1-CE1	Cd8b	RT1-CE1 - Cd8b	RT1-CE1 - Cd8b	RT1-CE1 - Cd8b	RT1-CE1 - Cd8b
Mouse	TEC:aaTEC2	Immature CD4-1	Mouse: TEC:aaTEC2 -> Immature CD4-1	H2-t22 - Cd8a	H2-t22 - Cd8a	H2-T22	Cd8a	0.0132066	0	RT1-N3	Cd8a	RT1-N3 - Cd8a	RT1-N3 - Cd8a	RT1-N3 - Cd8a	RT1-N3 - Cd8a
Mouse	TEC:aaTEC2	Immature CD4-1	Mouse: TEC:aaTEC2 -> Immature CD4-1	H2-t22 - Cd8b1	H2-t22 - Cd8b1	H2-T22	Cd8b1	0.0150348	0	RT1-N3	Cd8b	RT1-N3 - Cd8b	RT1-N3 - Cd8b	RT1-N3 - Cd8b	RT1-N3 - Cd8b
Mouse	TEC:aaTEC2	Immature CD4-1	Mouse: TEC:aaTEC2 -> Immature CD4-1	H2-t23 - Cd8a	H2-t23 - Cd8a	H2-T23	Cd8a	0.0231512	0	RT1-S3	Cd8a	RT1-S3 - Cd8a	RT1-S3 - Cd8a	RT1-S3 - Cd8a	RT1-S3 - Cd8a
Mouse	TEC:aaTEC2	Immature CD4-1	Mouse: TEC:aaTEC2 -> Immature CD4-1	H2-t23 - Cd8b1	H2-t23 - Cd8b1	H2-T23	Cd8b1	0.0263193	0	RT1-S3	Cd8b	RT1-S3 - Cd8b	RT1-S3 - Cd8b	RT1-S3 - Cd8b	RT1-S3 - Cd8b
Mouse	TEC:aaTEC2	Immature CD4-1	Mouse: TEC:aaTEC2 -> Immature CD4-1	Lgals9 - Cd45	Lgals9 - Cd45	Lgals9	Ptprc	0.0353484	0	Lgals5	Ptprc	Lgals5 - Cd45	Lgals5 - Cd45	Lgals5 - Cd45	Lgals5 - Cd45
Mouse	TEC:aaTEC2	Immature CD4-1	Mouse: TEC:aaTEC2 -> Immature CD4-1	Lgals9 - Ighm	Lgals9 - Ighm	Lgals9	Ighm	0.00303375	0	Lgals5	Ighm	Lgals5 - Ighm	Lgals5 - Ighm	Lgals5 - Ighm	Lgals5 - Ighm
Mouse	TEC:aaTEC2	Immature CD4-1	Mouse: TEC:aaTEC2 -> Immature CD4-1	Il7 - (Il7r+Il2rg)	Il7 - (Il7r+Il2rg)	Il7	IL7R_IL2RG	0.0115241	0	Il7	Il7r_IL2RG	Il7 - (Il7r+Il2rg)	Il7 - (Il7r+Il2rg)	Il7 - (Il7r+Il2rg)	Il7 - (Il7r+Il2rg)
Mouse	TEC:aaTEC2	Immature CD4-1	Mouse: TEC:aaTEC2 -> Immature CD4-1	Icam1 - (Itgal+Itgb2)	Icam1 - (Itgal+Itgb2)	Icam1	ITGAL_ITGB2	0.0390944	0	Icam1	Itgal_Itgb2	Icam1 - (Itgal+Itgb2)	Icam1 - (Itgal+Itgb2)	Icam1 - (Itgal+Itgb2)	Icam1 - (Itgal+Itgb2)
Mouse	TEC:aaTEC2	Immature CD4-1	Mouse: TEC:aaTEC2 -> Immature CD4-1	Icam1 - Itgal	Icam1 - Itgal	Icam1	Itgal	0.0370229	0	Icam1	Itgal	Icam1 - Itgal	Icam1 - Itgal	Icam1 - Itgal	Icam1 - Itgal
Mouse	TEC:aaTEC2	Immature CD4-1	Mouse: TEC:aaTEC2 -> Immature CD4-1	Icam1 - Spn	Icam1 - Spn	Icam1	Spn	0.0107037	0	Icam1	Spnl1	Icam1 - Spnl1	Icam1 - Spnl1	Icam1 - Spnl1	Icam1 - Spnl1
Mouse	TEC:aaTEC2	Immature CD4-1	Mouse: TEC:aaTEC2 -> Immature CD4-1	Mdk - Ncl	Mdk - Ncl	Mdk	Ncl	0.107903	0	Mdk	Ncl	Mdk - Ncl	Mdk - Ncl	Mdk - Ncl	Mdk - Ncl
Mouse	TEC:aaTEC2	Immature CD4-1	Mouse: TEC:aaTEC2 -> Immature CD4-1	Ptn - Ncl	Ptn - Ncl	Ptn	Ncl	0.121148	0	Ptn	Ncl	Ptn - Ncl	Ptn - Ncl	Ptn - Ncl	Ptn - Ncl
Mouse	TEC:aaTEC2	Immature CD4-2	Mouse: TEC:aaTEC2 -> Immature CD4-2	Ccl19 - Ccr7	Ccl19 - Ccr7	Ccl19	Ccr7	0.0840175	0	Ccl19	Ccr7	Ccl19 - Ccr7	Ccl19 - Ccr7	Ccl19 - Ccr7	Ccl19 - Ccr7
Mouse	TEC:aaTEC2	Immature CD4-2	Mouse: TEC:aaTEC2 -> Immature CD4-2	Ccl21a - Ccr7	Ccl21a - Ccr7	Ccl21a	Ccr7	0.0659282	0	Ccl21	Ccr7	Ccl21 - Ccr7	Ccl21 - Ccr7	Ccl21 - Ccr7	Ccl21 - Ccr7
Mouse	TEC:aaTEC2	Immature CD4-2	Mouse: TEC:aaTEC2 -> Immature CD4-2	H2-ab1 - Cd4	H2-ab1 - Cd4	H2-Ab1	Cd4	0.0884013	0	RT1-Bb	Cd4	RT1-Bb - Cd4	RT1-Bb - Cd4	RT1-Bb - Cd4	RT1-Bb - Cd4
Mouse	TEC:aaTEC2	Immature CD4-2	Mouse: TEC:aaTEC2 -> Immature CD4-2	H2-aa - Cd4	H2-aa - Cd4	H2-Aa	Cd4	0.0838067	0	RT1-Ba	Cd4	RT1-Ba - Cd4	RT1-Ba - Cd4	RT1-Ba - Cd4	RT1-Ba - Cd4
Mouse	TEC:aaTEC2	Immature CD4-2	Mouse: TEC:aaTEC2 -> Immature CD4-2	H2-dma - Cd4	H2-dma - Cd4	H2-DMa	Cd4	0.0402166	0	RT1-DMa	Cd4	RT1-DMa - Cd4	RT1-DMa - Cd4	RT1-DMa - Cd4	RT1-DMa - Cd4
Mouse	TEC:aaTEC2	Immature CD4-2	Mouse: TEC:aaTEC2 -> Immature CD4-2	H2-dmb1 - Cd4	H2-dmb1 - Cd4	H2-DMb1	Cd4	0.0170502	0	RT1-DMb	Cd4	RT1-DMb - Cd4	RT1-DMb - Cd4	RT1-DMb - Cd4	RT1-DMb - Cd4
Mouse	TEC:aaTEC2	Immature CD4-2	Mouse: TEC:aaTEC2 -> Immature CD4-2	H2-eb1 - Cd4	H2-eb1 - Cd4	H2-Eb1	Cd4	0.0818448	0	RT1-Db1	Cd4	RT1-Db1 - Cd4	RT1-Db1 - Cd4	RT1-Db1 - Cd4	RT1-Db1 - Cd4
Mouse	TEC:aaTEC2	Immature CD4-2	Mouse: TEC:aaTEC2 -> Immature CD4-2	H2-d1 - Cd8b1	H2-d1 - Cd8b1	H2-D1	Cd8b1	0.0266192	0	RT1-CE1	Cd8b	RT1-CE1 - Cd8b	RT1-CE1 - Cd8b	RT1-CE1 - Cd8b	RT1-CE1 - Cd8b
Mouse	TEC:aaTEC2	Immature CD4-2	Mouse: TEC:aaTEC2 -> Immature CD4-2	H2-k1 - Cd8b1	H2-k1 - Cd8b1	H2-K1	Cd8b1	0.0252983	0	RT1-CE1	Cd8b	RT1-CE1 - Cd8b	RT1-CE1 - Cd8b	RT1-CE1 - Cd8b	RT1-CE1 - Cd8b
Mouse	TEC:aaTEC2	Immature CD4-2	Mouse: TEC:aaTEC2 -> Immature CD4-2	H2-q4 - Cd8b1	H2-q4 - Cd8b1	H2-Q4	Cd8b1	0.0131869	0	RT1-CE1	Cd8b	RT1-CE1 - Cd8b	RT1-CE1 - Cd8b	RT1-CE1 - Cd8b	RT1-CE1 - Cd8b
Mouse	TEC:aaTEC2	Immature CD4-2	Mouse: TEC:aaTEC2 -> Immature CD4-2	H2-q6 - Cd8b1	H2-q6 - Cd8b1	H2-Q6	Cd8b1	0.00440109	0	RT1-CE1	Cd8b	RT1-CE1 - Cd8b	RT1-CE1 - Cd8b	RT1-CE1 - Cd8b	RT1-CE1 - Cd8b
Mouse	TEC:aaTEC2	Immature CD4-2	Mouse: TEC:aaTEC2 -> Immature CD4-2	H2-q7 - Cd8b1	H2-q7 - Cd8b1	H2-Q7	Cd8b1	0.0149367	0	RT1-CE1	Cd8b	RT1-CE1 - Cd8b	RT1-CE1 - Cd8b	RT1-CE1 - Cd8b	RT1-CE1 - Cd8b
Mouse	TEC:aaTEC2	Immature CD4-2	Mouse: TEC:aaTEC2 -> Immature CD4-2	H2-t22 - Cd8b1	H2-t22 - Cd8b1	H2-T22	Cd8b1	0.010765	0	RT1-N3	Cd8b	RT1-N3 - Cd8b	RT1-N3 - Cd8b	RT1-N3 - Cd8b	RT1-N3 - Cd8b
Mouse	TEC:aaTEC2	Immature CD4-2	Mouse: TEC:aaTEC2 -> Immature CD4-2	H2-t23 - Cd8b1	H2-t23 - Cd8b1	H2-T23	Cd8b1	0.0189062	0	RT1-S3	Cd8b	RT1-S3 - Cd8b	RT1-S3 - Cd8b	RT1-S3 - Cd8b	RT1-S3 - Cd8b
Mouse	TEC:aaTEC2	Immature CD4-2	Mouse: TEC:aaTEC2 -> Immature CD4-2	Lgals9 - Cd45	Lgals9 - Cd45	Lgals9	Ptprc	0.0340691	0	Lgals5	Ptprc	Lgals5 - Cd45	Lgals5 - Cd45	Lgals5 - Cd45	Lgals5 - Cd45
Mouse	TEC:aaTEC2	Immature CD4-2	Mouse: TEC:aaTEC2 -> Immature CD4-2	Il7 - (Il7r+Il2rg)	Il7 - (Il7r+Il2rg)	Il7	IL7R_IL2RG	0.0225231	0	Il7	Il7r_IL2RG	Il7 - (Il7r+Il2rg)	Il7 - (Il7r+Il2rg)	Il7 - (Il7r+Il2rg)	Il7 - (Il7r+Il2rg)
Mouse	TEC:aaTEC2	Immature CD4-2	Mouse: TEC:aaTEC2 -> Immature CD4-2	Icam1 - (Itgal+Itgb2)	Icam1 - (Itgal+Itgb2)	Icam1	ITGAL_ITGB2	0.0404968	0	Icam1	Itgal_Itgb2	Icam1 - (Itgal+Itgb2)	Icam1 - (Itgal+Itgb2)	Icam1 - (Itgal+Itgb2)	Icam1 - (Itgal+Itgb2)
Mouse	TEC:aaTEC2	Immature CD4-2	Mouse: TEC:aaTEC2 -> Immature CD4-2	Icam1 - Itgal	Icam1 - Itgal	Icam1	Itgal	0.0345699	0	Icam1	Itgal	Icam1 - Itgal	Icam1 - Itgal	Icam1 - Itgal	Icam1 - Itgal
Mouse	TEC:aaTEC2	Immature CD4-2	Mouse: TEC:aaTEC2 -> Immature CD4-2	Icam1 - Spn	Icam1 - Spn	Icam1	Spn	0.00796577	0	Icam1	Spnl1	Icam1 - Spnl1	Icam1 - Spnl1	Icam1 - Spnl1	Icam1 - Spnl1
Mouse	TEC:aaTEC2	Immature CD4-2	Mouse: TEC:aaTEC2 -> Immature CD4-2	Mdk - Ncl	Mdk - Ncl	Mdk	Ncl	0.0942674	0	Mdk	Ncl	Mdk - Ncl	Mdk - Ncl	Mdk - Ncl	Mdk - Ncl
Mouse	TEC:aaTEC2	Immature CD4-2	Mouse: TEC:aaTEC2 -> Immature CD4-2	Ptn - Ncl	Ptn - Ncl	Ptn	Ncl	0.106037	0	Ptn	Ncl	Ptn - Ncl	Ptn - Ncl	Ptn - Ncl	Ptn - Ncl
Mouse	TEC:aaTEC2	Mature CD4-1	Mouse: TEC:aaTEC2 -> Mature CD4-1	Ccl19 - Ccr7	Ccl19 - Ccr7	Ccl19	Ccr7	0.128675	0	Ccl19	Ccr7	Ccl19 - Ccr7	Ccl19 - Ccr7	Ccl19 - Ccr7	Ccl19 - Ccr7
Mouse	TEC:aaTEC2	Mature CD4-1	Mouse: TEC:aaTEC2 -> Mature CD4-1	Ccl21a - Ccr7	Ccl21a - Ccr7	Ccl21a	Ccr7	0.102042	0	Ccl21	Ccr7	Ccl21 - Ccr7	Ccl21 - Ccr7	Ccl21 - Ccr7	Ccl21 - Ccr7
Mouse	TEC:aaTEC2	Mature CD4-1	Mouse: TEC:aaTEC2 -> Mature CD4-1	H2-ab1 - Cd4	H2-ab1 - Cd4	H2-Ab1	Cd4	0.0814337	0	RT1-Bb	Cd4	RT1-Bb - Cd4	RT1-Bb - Cd4	RT1-Bb - Cd4	RT1-Bb - Cd4
Mouse	TEC:aaTEC2	Mature CD4-1	Mouse: TEC:aaTEC2 -> Mature CD4-1	H2-aa - Cd4	H2-aa - Cd4	H2-Aa	Cd4	0.0771706	0	RT1-Ba	Cd4	RT1-Ba - Cd4	RT1-Ba - Cd4	RT1-Ba - Cd4	RT1-Ba - Cd4
Mouse	TEC:aaTEC2	Mature CD4-1	Mouse: TEC:aaTEC2 -> Mature CD4-1	H2-dma - Cd4	H2-dma - Cd4	H2-DMa	Cd4	0.0368931	0	RT1-DMa	Cd4	RT1-DMa - Cd4	RT1-DMa - Cd4	RT1-DMa - Cd4	RT1-DMa - Cd4
Mouse	TEC:aaTEC2	Mature CD4-1	Mouse: TEC:aaTEC2 -> Mature CD4-1	H2-dmb1 - Cd4	H2-dmb1 - Cd4	H2-DMb1	Cd4	0.0156101	0	RT1-DMb	Cd4	RT1-DMb - Cd4	RT1-DMb - Cd4	RT1-DMb - Cd4	RT1-DMb - Cd4
Mouse	TEC:aaTEC2	Mature CD4-1	Mouse: TEC:aaTEC2 -> Mature CD4-1	H2-eb1 - Cd4	H2-eb1 - Cd4	H2-Eb1	Cd4	0.0753513	0	RT1-Db1	Cd4	RT1-Db1 - Cd4	RT1-Db1 - Cd4	RT1-Db1 - Cd4	RT1-Db1 - Cd4
Mouse	TEC:aaTEC2	Mature CD4-1	Mouse: TEC:aaTEC2 -> Mature CD4-1	H2-d1 - Cd8b1	H2-d1 - Cd8b1	H2-D1	Cd8b1	0.0268827	0	RT1-CE1	Cd8b	RT1-CE1 - Cd8b	RT1-CE1 - Cd8b	RT1-CE1 - Cd8b	RT1-CE1 - Cd8b
Mouse	TEC:aaTEC2	Mature CD4-1	Mouse: TEC:aaTEC2 -> Mature CD4-1	H2-k1 - Cd8b1	H2-k1 - Cd8b1	H2-K1	Cd8b1	0.025549	0	RT1-CE1	Cd8b	RT1-CE1 - Cd8b	RT1-CE1 - Cd8b	RT1-CE1 - Cd8b	RT1-CE1 - Cd8b
Mouse	TEC:aaTEC2	Mature CD4-1	Mouse: TEC:aaTEC2 -> Mature CD4-1	H2-q4 - Cd8b1	H2-q4 - Cd8b1	H2-Q4	Cd8b1	0.0133193	0	RT1-CE1	Cd8b	RT1-CE1 - Cd8b	RT1-CE1 - Cd8b	RT1-CE1 - Cd8b	RT1-CE1 - Cd8b
Mouse	TEC:aaTEC2	Mature CD4-1	Mouse: TEC:aaTEC2 -> Mature CD4-1	H2-q6 - Cd8b1	H2-q6 - Cd8b1	H2-Q6	Cd8b1	0.00444566	0	RT1-CE1	Cd8b	RT1-CE1 - Cd8b	RT1-CE1 - Cd8b	RT1-CE1 - Cd8b	RT1-CE1 - Cd8b
Mouse	TEC:aaTEC2	Mature CD4-1	Mouse: TEC:aaTEC2 -> Mature CD4-1	H2-q7 - Cd8b1	H2-q7 - Cd8b1	H2-Q7	Cd8b1	0.0150863	0	RT1-CE1	Cd8b	RT1-CE1 - Cd8b	RT1-CE1 - Cd8b	RT1-CE1 - Cd8b	RT1-CE1 - Cd8b
Mouse	TEC:aaTEC2	Mature CD4-1	Mouse: TEC:aaTEC2 -> Mature CD4-1	H2-t22 - Cd8b1	H2-t22 - Cd8b1	H2-T22	Cd8b1	0.0108733	0	RT1-N3	Cd8b	RT1-N3 - Cd8b	RT1-N3 - Cd8b	RT1-N3 - Cd8b	RT1-N3 - Cd8b
Mouse	TEC:aaTEC2	Mature CD4-1	Mouse: TEC:aaTEC2 -> Mature CD4-1	H2-t23 - Cd8b1	H2-t23 - Cd8b1	H2-T23	Cd8b1	0.0190949	0	RT1-S3	Cd8b	RT1-S3 - Cd8b	RT1-S3 - Cd8b	RT1-S3 - Cd8b	RT1-S3 - Cd8b
Mouse	TEC:aaTEC2	Mature CD4-1	Mouse: TEC:aaTEC2 -> Mature CD4-1	Lgals9 - Cd45	Lgals9 - Cd45	Lgals9	Ptprc	0.0329833	0	Lgals5	Ptprc	Lgals5 - Cd45	Lgals5 - Cd45	Lgals5 - Cd45	Lgals5 - Cd45
Mouse	TEC:aaTEC2	Mature CD4-1	Mouse: TEC:aaTEC2 -> Mature CD4-1	Lgals9 - Ighm	Lgals9 - Ighm	Lgals9	Ighm	0.00421321	0	Lgals5	Ighm	Lgals5 - Ighm	Lgals5 - Ighm	Lgals5 - Ighm	Lgals5 - Ighm
Mouse	TEC:aaTEC2	Mature CD4-1	Mouse: TEC:aaTEC2 -> Mature CD4-1	Il7 - (Il7r+Il2rg)	Il7 - (Il7r+Il2rg)	Il7	IL7R_IL2RG	0.0101145	0	Il7	Il7r_IL2RG	Il7 - (Il7r+Il2rg)	Il7 - (Il7r+Il2rg)	Il7 - (Il7r+Il2rg)	Il7 - (Il7r+Il2rg)
Mouse	TEC:aaTEC2	Mature CD4-1	Mouse: TEC:aaTEC2 -> Mature CD4-1	Icam1 - (Itgal+Itgb2)	Icam1 - (Itgal+Itgb2)	Icam1	ITGAL_ITGB2	0.0200058	0	Icam1	Itgal_Itgb2	Icam1 - (Itgal+Itgb2)	Icam1 - (Itgal+Itgb2)	Icam1 - (Itgal+Itgb2)	Icam1 - (Itgal+Itgb2)
Mouse	TEC:aaTEC2	Mature CD4-1	Mouse: TEC:aaTEC2 -> Mature CD4-1	Icam1 - Itgal	Icam1 - Itgal	Icam1	Itgal	0.0104199	0	Icam1	Itgal	Icam1 - Itgal	Icam1 - Itgal	Icam1 - Itgal	Icam1 - Itgal
Mouse	TEC:aaTEC2	Mature CD4-1	Mouse: TEC:aaTEC2 -> Mature CD4-1	Icam1 - Spn	Icam1 - Spn	Icam1	Spn	0.0135619	0	Icam1	Spnl1	Icam1 - Spnl1	Icam1 - Spnl1	Icam1 - Spnl1	Icam1 - Spnl1
Mouse	TEC:aaTEC2	Mature CD4-1	Mouse: TEC:aaTEC2 -> Mature CD4-1	Mdk - Ncl	Mdk - Ncl	Mdk	Ncl	0.0840335	0	Mdk	Ncl	Mdk - Ncl	Mdk - Ncl	Mdk - Ncl	Mdk - Ncl
Mouse	TEC:aaTEC2	Mature CD4-1	Mouse: TEC:aaTEC2 -> Mature CD4-1	Ptn - Ncl	Ptn - Ncl	Ptn	Ncl	0.0946589	0	Ptn	Ncl	Ptn - Ncl	Ptn - Ncl	Ptn - Ncl	Ptn - Ncl
Mouse	TEC:aaTEC2	Mature CD4-2	Mouse: TEC:aaTEC2 -> Mature CD4-2	Ccl19 - Ccr7	Ccl19 - Ccr7	Ccl19	Ccr7	0.121369	0	Ccl19	Ccr7	Ccl19 - Ccr7	Ccl19 - Ccr7	Ccl19 - Ccr7	Ccl19 - Ccr7
Mouse	TEC:aaTEC2	Mature CD4-2	Mouse: TEC:aaTEC2 -> Mature CD4-2	Ccl21a - Ccr7	Ccl21a - Ccr7	Ccl21a	Ccr7	0.096081	0	Ccl21	Ccr7	Ccl21 - Ccr7	Ccl21 - Ccr7	Ccl21 - Ccr7	Ccl21 - Ccr7
Mouse	TEC:aaTEC2	Mature CD4-2	Mouse: TEC:aaTEC2 -> Mature CD4-2	H2-ab1 - Cd4	H2-ab1 - Cd4	H2-Ab1	Cd4	0.0776947	0	RT1-Bb	Cd4	RT1-Bb - Cd4	RT1-Bb - Cd4	RT1-Bb - Cd4	RT1-Bb - Cd4
Mouse	TEC:aaTEC2	Mature CD4-2	Mouse: TEC:aaTEC2 -> Mature CD4-2	H2-aa - Cd4	H2-aa - Cd4	H2-Aa	Cd4	0.0736116	0	RT1-Ba	Cd4	RT1-Ba - Cd4	RT1-Ba - Cd4	RT1-Ba - Cd4	RT1-Ba - Cd4
Mouse	TEC:aaTEC2	Mature CD4-2	Mouse: TEC:aaTEC2 -> Mature CD4-2	H2-dma - Cd4	H2-dma - Cd4	H2-DMa	Cd4	0.035121	0	RT1-DMa	Cd4	RT1-DMa - Cd4	RT1-DMa - Cd4	RT1-DMa - Cd4	RT1-DMa - Cd4
Mouse	TEC:aaTEC2	Mature CD4-2	Mouse: TEC:aaTEC2 -> Mature CD4-2	H2-dmb1 - Cd4	H2-dmb1 - Cd4	H2-DMb1	Cd4	0.0148445	0	RT1-DMb	Cd4	RT1-DMb - Cd4	RT1-DMb - Cd4	RT1-DMb - Cd4	RT1-DMb - Cd4
Mouse	TEC:aaTEC2	Mature CD4-2	Mouse: TEC:aaTEC2 -> Mature CD4-2	H2-eb1 - Cd4	H2-eb1 - Cd4	H2-Eb1	Cd4	0.0718697	0	RT1-Db1	Cd4	RT1-Db1 - Cd4	RT1-Db1 - Cd4	RT1-Db1 - Cd4	RT1-Db1 - Cd4
Mouse	TEC:aaTEC2	Mature CD4-2	Mouse: TEC:aaTEC2 -> Mature CD4-2	H2-d1 - Cd8b1	H2-d1 - Cd8b1	H2-D1	Cd8b1	0.0226787	0	RT1-CE1	Cd8b	RT1-CE1 - Cd8b	RT1-CE1 - Cd8b	RT1-CE1 - Cd8b	RT1-CE1 - Cd8b
Mouse	TEC:aaTEC2	Mature CD4-2	Mouse: TEC:aaTEC2 -> Mature CD4-2	H2-k1 - Cd8b1	H2-k1 - Cd8b1	H2-K1	Cd8b1	0.021549	0	RT1-CE1	Cd8b	RT1-CE1 - Cd8b	RT1-CE1 - Cd8b	RT1-CE1 - Cd8b	RT1-CE1 - Cd8b
Mouse	TEC:aaTEC2	Mature CD4-2	Mouse: TEC:aaTEC2 -> Mature CD4-2	H2-q4 - Cd8b1	H2-q4 - Cd8b1	H2-Q4	Cd8b1	0.0112119	0	RT1-CE1	Cd8b	RT1-CE1 - Cd8b	RT1-CE1 - Cd8b	RT1-CE1 - Cd8b	RT1-CE1 - Cd8b
Mouse	TEC:aaTEC2	Mature CD4-2	Mouse: TEC:aaTEC2 -> Mature CD4-2	H2-q6 - Cd8b1	H2-q6 - Cd8b1	H2-Q6	Cd8b1	0.00373696	0	RT1-CE1	Cd8b	RT1-CE1 - Cd8b	RT1-CE1 - Cd8b	RT1-CE1 - Cd8b	RT1-CE1 - Cd8b
Mouse	TEC:aaTEC2	Mature CD4-2	Mouse: TEC:aaTEC2 -> Mature CD4-2	H2-q7 - Cd8b1	H2-q7 - Cd8b1	H2-Q7	Cd8b1	0.012703	0	RT1-CE1	Cd8b	RT1-CE1 - Cd8b	RT1-CE1 - Cd8b	RT1-CE1 - Cd8b	RT1-CE1 - Cd8b
Mouse	TEC:aaTEC2	Mature CD4-2	Mouse: TEC:aaTEC2 -> Mature CD4-2	H2-t22 - Cd8b1	H2-t22 - Cd8b1	H2-T22	Cd8b1	0.00914933	0	RT1-N3	Cd8b	RT1-N3 - Cd8b	RT1-N3 - Cd8b	RT1-N3 - Cd8b	RT1-N3 - Cd8b
Mouse	TEC:aaTEC2	Mature CD4-2	Mouse: TEC:aaTEC2 -> Mature CD4-2	H2-t23 - Cd8b1	H2-t23 - Cd8b1	H2-T23	Cd8b1	0.0160886	0	RT1-S3	Cd8b	RT1-S3 - Cd8b	RT1-S3 - Cd8b	RT1-S3 - Cd8b	RT1-S3 - Cd8b
Mouse	TEC:aaTEC2	Mature CD4-2	Mouse: TEC:aaTEC2 -> Mature CD4-2	Lgals9 - Cd45	Lgals9 - Cd45	Lgals9	Ptprc	0.0324382	0	Lgals5	Ptprc	Lgals5 - Cd45	Lgals5 - Cd45	Lgals5 - Cd45	Lgals5 - Cd45
Mouse	TEC:aaTEC2	Mature CD4-2	Mouse: TEC:aaTEC2 -> Mature CD4-2	Lgals9 - Ighm	Lgals9 - Ighm	Lgals9	Ighm	0.00377856	0	Lgals5	Ighm	Lgals5 - Ighm	Lgals5 - Ighm	Lgals5 - Ighm	Lgals5 - Ighm
Mouse	TEC:aaTEC2	Mature CD4-2	Mouse: TEC:aaTEC2 -> Mature CD4-2	Il7 - (Il7r+Il2rg)	Il7 - (Il7r+Il2rg)	Il7	IL7R_IL2RG	0.0172307	0	Il7	Il7r_IL2RG	Il7 - (Il7r+Il2rg)	Il7 - (Il7r+Il2rg)	Il7 - (Il7r+Il2rg)	Il7 - (Il7r+Il2rg)
Mouse	TEC:aaTEC2	Mature CD4-2	Mouse: TEC:aaTEC2 -> Mature CD4-2	Icam1 - (Itgal+Itgb2)	Icam1 - (Itgal+Itgb2)	Icam1	ITGAL_ITGB2	0.0197814	0	Icam1	Itgal_Itgb2	Icam1 - (Itgal+Itgb2)	Icam1 - (Itgal+Itgb2)	Icam1 - (Itgal+Itgb2)	Icam1 - (Itgal+Itgb2)
Mouse	TEC:aaTEC2	Mature CD4-2	Mouse: TEC:aaTEC2 -> Mature CD4-2	Icam1 - Itgal	Icam1 - Itgal	Icam1	Itgal	0.0105818	0	Icam1	Itgal	Icam1 - Itgal	Icam1 - Itgal	Icam1 - Itgal	Icam1 - Itgal
Mouse	TEC:aaTEC2	Mature CD4-2	Mouse: TEC:aaTEC2 -> Mature CD4-2	Icam1 - Spn	Icam1 - Spn	Icam1	Spn	0.0118268	0	Icam1	Spnl1	Icam1 - Spnl1	Icam1 - Spnl1	Icam1 - Spnl1	Icam1 - Spnl1
Mouse	TEC:aaTEC2	Mature CD4-2	Mouse: TEC:aaTEC2 -> Mature CD4-2	Mdk - Ncl	Mdk - Ncl	Mdk	Ncl	0.0794462	0	Mdk	Ncl	Mdk - Ncl	Mdk - Ncl	Mdk - Ncl	Mdk - Ncl
Mouse	TEC:aaTEC2	Mature CD4-2	Mouse: TEC:aaTEC2 -> Mature CD4-2	Ptn - Ncl	Ptn - Ncl	Ptn	Ncl	0.0895484	0	Ptn	Ncl	Ptn - Ncl	Ptn - Ncl	Ptn - Ncl	Ptn - Ncl
Mouse	TEC:aaTEC2	Immature CD8-1	Mouse: TEC:aaTEC2 -> Immature CD8-1	H2-ab1 - Cd4	H2-ab1 - Cd4	H2-Ab1	Cd4	0.0393628	0	RT1-Bb	Cd4	RT1-Bb - Cd4	RT1-Bb - Cd4	RT1-Bb - Cd4	RT1-Bb - Cd4
Mouse	TEC:aaTEC2	Immature CD8-1	Mouse: TEC:aaTEC2 -> Immature CD8-1	H2-aa - Cd4	H2-aa - Cd4	H2-Aa	Cd4	0.0372129	0	RT1-Ba	Cd4	RT1-Ba - Cd4	RT1-Ba - Cd4	RT1-Ba - Cd4	RT1-Ba - Cd4
Mouse	TEC:aaTEC2	Immature CD8-1	Mouse: TEC:aaTEC2 -> Immature CD8-1	H2-dma - Cd4	H2-dma - Cd4	H2-DMa	Cd4	0.0173973	0	RT1-DMa	Cd4	RT1-DMa - Cd4	RT1-DMa - Cd4	RT1-DMa - Cd4	RT1-DMa - Cd4
Mouse	TEC:aaTEC2	Immature CD8-1	Mouse: TEC:aaTEC2 -> Immature CD8-1	H2-dmb1 - Cd4	H2-dmb1 - Cd4	H2-DMb1	Cd4	0.00727611	0	RT1-DMb	Cd4	RT1-DMb - Cd4	RT1-DMb - Cd4	RT1-DMb - Cd4	RT1-DMb - Cd4
Mouse	TEC:aaTEC2	Immature CD8-1	Mouse: TEC:aaTEC2 -> Immature CD8-1	H2-eb1 - Cd4	H2-eb1 - Cd4	H2-Eb1	Cd4	0.0362985	0	RT1-Db1	Cd4	RT1-Db1 - Cd4	RT1-Db1 - Cd4	RT1-Db1 - Cd4	RT1-Db1 - Cd4
Mouse	TEC:aaTEC2	Immature CD8-1	Mouse: TEC:aaTEC2 -> Immature CD8-1	H2-d1 - Cd8a	H2-d1 - Cd8a	H2-D1	Cd8a	0.115634	0	RT1-CE1	Cd8a	RT1-CE1 - Cd8a	RT1-CE1 - Cd8a	RT1-CE1 - Cd8a	RT1-CE1 - Cd8a
Mouse	TEC:aaTEC2	Immature CD8-1	Mouse: TEC:aaTEC2 -> Immature CD8-1	H2-k1 - Cd8a	H2-k1 - Cd8a	H2-K1	Cd8a	0.110397	0	RT1-CE1	Cd8a	RT1-CE1 - Cd8a	RT1-CE1 - Cd8a	RT1-CE1 - Cd8a	RT1-CE1 - Cd8a
Mouse	TEC:aaTEC2	Immature CD8-1	Mouse: TEC:aaTEC2 -> Immature CD8-1	H2-q4 - Cd8a	H2-q4 - Cd8a	H2-Q4	Cd8a	0.0600554	0	RT1-CE1	Cd8a	RT1-CE1 - Cd8a	RT1-CE1 - Cd8a	RT1-CE1 - Cd8a	RT1-CE1 - Cd8a
Mouse	TEC:aaTEC2	Immature CD8-1	Mouse: TEC:aaTEC2 -> Immature CD8-1	H2-q6 - Cd8a	H2-q6 - Cd8a	H2-Q6	Cd8a	0.0206982	0	RT1-CE1	Cd8a	RT1-CE1 - Cd8a	RT1-CE1 - Cd8a	RT1-CE1 - Cd8a	RT1-CE1 - Cd8a
Mouse	TEC:aaTEC2	Immature CD8-1	Mouse: TEC:aaTEC2 -> Immature CD8-1	H2-q7 - Cd8a	H2-q7 - Cd8a	H2-Q7	Cd8a	0.067598	0	RT1-CE1	Cd8a	RT1-CE1 - Cd8a	RT1-CE1 - Cd8a	RT1-CE1 - Cd8a	RT1-CE1 - Cd8a
Mouse	TEC:aaTEC2	Immature CD8-1	Mouse: TEC:aaTEC2 -> Immature CD8-1	H2-d1 - Cd8b1	H2-d1 - Cd8b1	H2-D1	Cd8b1	0.130629	0	RT1-CE1	Cd8b	RT1-CE1 - Cd8b	RT1-CE1 - Cd8b	RT1-CE1 - Cd8b	RT1-CE1 - Cd8b
Mouse	TEC:aaTEC2	Immature CD8-1	Mouse: TEC:aaTEC2 -> Immature CD8-1	H2-k1 - Cd8b1	H2-k1 - Cd8b1	H2-K1	Cd8b1	0.124809	0	RT1-CE1	Cd8b	RT1-CE1 - Cd8b	RT1-CE1 - Cd8b	RT1-CE1 - Cd8b	RT1-CE1 - Cd8b
Mouse	TEC:aaTEC2	Immature CD8-1	Mouse: TEC:aaTEC2 -> Immature CD8-1	H2-q4 - Cd8b1	H2-q4 - Cd8b1	H2-Q4	Cd8b1	0.0684009	0	RT1-CE1	Cd8b	RT1-CE1 - Cd8b	RT1-CE1 - Cd8b	RT1-CE1 - Cd8b	RT1-CE1 - Cd8b
Mouse	TEC:aaTEC2	Immature CD8-1	Mouse: TEC:aaTEC2 -> Immature CD8-1	H2-q6 - Cd8b1	H2-q6 - Cd8b1	H2-Q6	Cd8b1	0.0237125	0	RT1-CE1	Cd8b	RT1-CE1 - Cd8b	RT1-CE1 - Cd8b	RT1-CE1 - Cd8b	RT1-CE1 - Cd8b
Mouse	TEC:aaTEC2	Immature CD8-1	Mouse: TEC:aaTEC2 -> Immature CD8-1	H2-q7 - Cd8b1	H2-q7 - Cd8b1	H2-Q7	Cd8b1	0.0769059	0	RT1-CE1	Cd8b	RT1-CE1 - Cd8b	RT1-CE1 - Cd8b	RT1-CE1 - Cd8b	RT1-CE1 - Cd8b
Mouse	TEC:aaTEC2	Immature CD8-1	Mouse: TEC:aaTEC2 -> Immature CD8-1	H2-t22 - Cd8a	H2-t22 - Cd8a	H2-T22	Cd8a	0.0494566	0	RT1-N3	Cd8a	RT1-N3 - Cd8a	RT1-N3 - Cd8a	RT1-N3 - Cd8a	RT1-N3 - Cd8a
Mouse	TEC:aaTEC2	Immature CD8-1	Mouse: TEC:aaTEC2 -> Immature CD8-1	H2-t22 - Cd8b1	H2-t22 - Cd8b1	H2-T22	Cd8b1	0.0564177	0	RT1-N3	Cd8b	RT1-N3 - Cd8b	RT1-N3 - Cd8b	RT1-N3 - Cd8b	RT1-N3 - Cd8b
Mouse	TEC:aaTEC2	Immature CD8-1	Mouse: TEC:aaTEC2 -> Immature CD8-1	H2-t23 - Cd8a	H2-t23 - Cd8a	H2-T23	Cd8a	0.0843639	0	RT1-S3	Cd8a	RT1-S3 - Cd8a	RT1-S3 - Cd8a	RT1-S3 - Cd8a	RT1-S3 - Cd8a
Mouse	TEC:aaTEC2	Immature CD8-1	Mouse: TEC:aaTEC2 -> Immature CD8-1	H2-t23 - Cd8b1	H2-t23 - Cd8b1	H2-T23	Cd8b1	0.0957434	0	RT1-S3	Cd8b	RT1-S3 - Cd8b	RT1-S3 - Cd8b	RT1-S3 - Cd8b	RT1-S3 - Cd8b
Mouse	TEC:aaTEC2	Immature CD8-1	Mouse: TEC:aaTEC2 -> Immature CD8-1	Lgals9 - Cd45	Lgals9 - Cd45	Lgals9	Ptprc	0.0357889	0	Lgals5	Ptprc	Lgals5 - Cd45	Lgals5 - Cd45	Lgals5 - Cd45	Lgals5 - Cd45
Mouse	TEC:aaTEC2	Immature CD8-1	Mouse: TEC:aaTEC2 -> Immature CD8-1	Lgals9 - Ighm	Lgals9 - Ighm	Lgals9	Ighm	0.00491831	0	Lgals5	Ighm	Lgals5 - Ighm	Lgals5 - Ighm	Lgals5 - Ighm	Lgals5 - Ighm
Mouse	TEC:aaTEC2	Immature CD8-1	Mouse: TEC:aaTEC2 -> Immature CD8-1	Icam1 - (Itgal+Itgb2)	Icam1 - (Itgal+Itgb2)	Icam1	ITGAL_ITGB2	0.0268375	0	Icam1	Itgal_Itgb2	Icam1 - (Itgal+Itgb2)	Icam1 - (Itgal+Itgb2)	Icam1 - (Itgal+Itgb2)	Icam1 - (Itgal+Itgb2)
Mouse	TEC:aaTEC2	Immature CD8-1	Mouse: TEC:aaTEC2 -> Immature CD8-1	Icam1 - Itgal	Icam1 - Itgal	Icam1	Itgal	0.0164903	0	Icam1	Itgal	Icam1 - Itgal	Icam1 - Itgal	Icam1 - Itgal	Icam1 - Itgal
Mouse	TEC:aaTEC2	Immature CD8-1	Mouse: TEC:aaTEC2 -> Immature CD8-1	Mdk - Ncl	Mdk - Ncl	Mdk	Ncl	0.0975138	0	Mdk	Ncl	Mdk - Ncl	Mdk - Ncl	Mdk - Ncl	Mdk - Ncl
Mouse	TEC:aaTEC2	Immature CD8-1	Mouse: TEC:aaTEC2 -> Immature CD8-1	Ptn - Ncl	Ptn - Ncl	Ptn	Ncl	0.10964	0	Ptn	Ncl	Ptn - Ncl	Ptn - Ncl	Ptn - Ncl	Ptn - Ncl
Mouse	TEC:aaTEC2	Immature CD8-2	Mouse: TEC:aaTEC2 -> Immature CD8-2	Ccl19 - Ccr7	Ccl19 - Ccr7	Ccl19	Ccr7	0.0774409	0	Ccl19	Ccr7	Ccl19 - Ccr7	Ccl19 - Ccr7	Ccl19 - Ccr7	Ccl19 - Ccr7
Mouse	TEC:aaTEC2	Immature CD8-2	Mouse: TEC:aaTEC2 -> Immature CD8-2	Ccl21a - Ccr7	Ccl21a - Ccr7	Ccl21a	Ccr7	0.0606738	0	Ccl21	Ccr7	Ccl21 - Ccr7	Ccl21 - Ccr7	Ccl21 - Ccr7	Ccl21 - Ccr7
Mouse	TEC:aaTEC2	Immature CD8-2	Mouse: TEC:aaTEC2 -> Immature CD8-2	H2-d1 - Cd8a	H2-d1 - Cd8a	H2-D1	Cd8a	0.184756	0	RT1-CE1	Cd8a	RT1-CE1 - Cd8a	RT1-CE1 - Cd8a	RT1-CE1 - Cd8a	RT1-CE1 - Cd8a
Mouse	TEC:aaTEC2	Immature CD8-2	Mouse: TEC:aaTEC2 -> Immature CD8-2	H2-k1 - Cd8a	H2-k1 - Cd8a	H2-K1	Cd8a	0.177015	0	RT1-CE1	Cd8a	RT1-CE1 - Cd8a	RT1-CE1 - Cd8a	RT1-CE1 - Cd8a	RT1-CE1 - Cd8a
Mouse	TEC:aaTEC2	Immature CD8-2	Mouse: TEC:aaTEC2 -> Immature CD8-2	H2-q4 - Cd8a	H2-q4 - Cd8a	H2-Q4	Cd8a	0.0997	0	RT1-CE1	Cd8a	RT1-CE1 - Cd8a	RT1-CE1 - Cd8a	RT1-CE1 - Cd8a	RT1-CE1 - Cd8a
Mouse	TEC:aaTEC2	Immature CD8-2	Mouse: TEC:aaTEC2 -> Immature CD8-2	H2-q6 - Cd8a	H2-q6 - Cd8a	H2-Q6	Cd8a	0.0353386	0	RT1-CE1	Cd8a	RT1-CE1 - Cd8a	RT1-CE1 - Cd8a	RT1-CE1 - Cd8a	RT1-CE1 - Cd8a
Mouse	TEC:aaTEC2	Immature CD8-2	Mouse: TEC:aaTEC2 -> Immature CD8-2	H2-q7 - Cd8a	H2-q7 - Cd8a	H2-Q7	Cd8a	0.11163	0	RT1-CE1	Cd8a	RT1-CE1 - Cd8a	RT1-CE1 - Cd8a	RT1-CE1 - Cd8a	RT1-CE1 - Cd8a
Mouse	TEC:aaTEC2	Immature CD8-2	Mouse: TEC:aaTEC2 -> Immature CD8-2	H2-d1 - Cd8b1	H2-d1 - Cd8b1	H2-D1	Cd8b1	0.188147	0	RT1-CE1	Cd8b	RT1-CE1 - Cd8b	RT1-CE1 - Cd8b	RT1-CE1 - Cd8b	RT1-CE1 - Cd8b
Mouse	TEC:aaTEC2	Immature CD8-2	Mouse: TEC:aaTEC2 -> Immature CD8-2	H2-k1 - Cd8b1	H2-k1 - Cd8b1	H2-K1	Cd8b1	0.180295	0	RT1-CE1	Cd8b	RT1-CE1 - Cd8b	RT1-CE1 - Cd8b	RT1-CE1 - Cd8b	RT1-CE1 - Cd8b
Mouse	TEC:aaTEC2	Immature CD8-2	Mouse: TEC:aaTEC2 -> Immature CD8-2	H2-q4 - Cd8b1	H2-q4 - Cd8b1	H2-Q4	Cd8b1	0.101725	0	RT1-CE1	Cd8b	RT1-CE1 - Cd8b	RT1-CE1 - Cd8b	RT1-CE1 - Cd8b	RT1-CE1 - Cd8b
Mouse	TEC:aaTEC2	Immature CD8-2	Mouse: TEC:aaTEC2 -> Immature CD8-2	H2-q6 - Cd8b1	H2-q6 - Cd8b1	H2-Q6	Cd8b1	0.0361087	0	RT1-CE1	Cd8b	RT1-CE1 - Cd8b	RT1-CE1 - Cd8b	RT1-CE1 - Cd8b	RT1-CE1 - Cd8b
Mouse	TEC:aaTEC2	Immature CD8-2	Mouse: TEC:aaTEC2 -> Immature CD8-2	H2-q7 - Cd8b1	H2-q7 - Cd8b1	H2-Q7	Cd8b1	0.113867	0	RT1-CE1	Cd8b	RT1-CE1 - Cd8b	RT1-CE1 - Cd8b	RT1-CE1 - Cd8b	RT1-CE1 - Cd8b
Mouse	TEC:aaTEC2	Immature CD8-2	Mouse: TEC:aaTEC2 -> Immature CD8-2	H2-t22 - Cd8a	H2-t22 - Cd8a	H2-T22	Cd8a	0.0827204	0	RT1-N3	Cd8a	RT1-N3 - Cd8a	RT1-N3 - Cd8a	RT1-N3 - Cd8a	RT1-N3 - Cd8a
Mouse	TEC:aaTEC2	Immature CD8-2	Mouse: TEC:aaTEC2 -> Immature CD8-2	H2-t22 - Cd8b1	H2-t22 - Cd8b1	H2-T22	Cd8b1	0.0844327	0	RT1-N3	Cd8b	RT1-N3 - Cd8b	RT1-N3 - Cd8b	RT1-N3 - Cd8b	RT1-N3 - Cd8b
Mouse	TEC:aaTEC2	Immature CD8-2	Mouse: TEC:aaTEC2 -> Immature CD8-2	H2-t23 - Cd8a	H2-t23 - Cd8a	H2-T23	Cd8a	0.137705	0	RT1-S3	Cd8a	RT1-S3 - Cd8a	RT1-S3 - Cd8a	RT1-S3 - Cd8a	RT1-S3 - Cd8a
Mouse	TEC:aaTEC2	Immature CD8-2	Mouse: TEC:aaTEC2 -> Immature CD8-2	H2-t23 - Cd8b1	H2-t23 - Cd8b1	H2-T23	Cd8b1	0.140381	0	RT1-S3	Cd8b	RT1-S3 - Cd8b	RT1-S3 - Cd8b	RT1-S3 - Cd8b	RT1-S3 - Cd8b
Mouse	TEC:aaTEC2	Immature CD8-2	Mouse: TEC:aaTEC2 -> Immature CD8-2	Lgals9 - Cd45	Lgals9 - Cd45	Lgals9	Ptprc	0.035069	0	Lgals5	Ptprc	Lgals5 - Cd45	Lgals5 - Cd45	Lgals5 - Cd45	Lgals5 - Cd45
Mouse	TEC:aaTEC2	Immature CD8-2	Mouse: TEC:aaTEC2 -> Immature CD8-2	Lgals9 - Ighm	Lgals9 - Ighm	Lgals9	Ighm	0.00387579	0	Lgals5	Ighm	Lgals5 - Ighm	Lgals5 - Ighm	Lgals5 - Ighm	Lgals5 - Ighm
Mouse	TEC:aaTEC2	Immature CD8-2	Mouse: TEC:aaTEC2 -> Immature CD8-2	Il7 - (Il7r+Il2rg)	Il7 - (Il7r+Il2rg)	Il7	IL7R_IL2RG	0.0108398	0	Il7	Il7r_IL2RG	Il7 - (Il7r+Il2rg)	Il7 - (Il7r+Il2rg)	Il7 - (Il7r+Il2rg)	Il7 - (Il7r+Il2rg)
Mouse	TEC:aaTEC2	Immature CD8-2	Mouse: TEC:aaTEC2 -> Immature CD8-2	Icam1 - (Itgal+Itgb2)	Icam1 - (Itgal+Itgb2)	Icam1	ITGAL_ITGB2	0.0335395	0	Icam1	Itgal_Itgb2	Icam1 - (Itgal+Itgb2)	Icam1 - (Itgal+Itgb2)	Icam1 - (Itgal+Itgb2)	Icam1 - (Itgal+Itgb2)
Mouse	TEC:aaTEC2	Immature CD8-2	Mouse: TEC:aaTEC2 -> Immature CD8-2	Icam1 - Itgal	Icam1 - Itgal	Icam1	Itgal	0.029726	0	Icam1	Itgal	Icam1 - Itgal	Icam1 - Itgal	Icam1 - Itgal	Icam1 - Itgal
Mouse	TEC:aaTEC2	Immature CD8-2	Mouse: TEC:aaTEC2 -> Immature CD8-2	Icam1 - Spn	Icam1 - Spn	Icam1	Spn	0.00988359	0	Icam1	Spnl1	Icam1 - Spnl1	Icam1 - Spnl1	Icam1 - Spnl1	Icam1 - Spnl1
Mouse	TEC:aaTEC2	Immature CD8-2	Mouse: TEC:aaTEC2 -> Immature CD8-2	Mdk - Ncl	Mdk - Ncl	Mdk	Ncl	0.105716	0	Mdk	Ncl	Mdk - Ncl	Mdk - Ncl	Mdk - Ncl	Mdk - Ncl
Mouse	TEC:aaTEC2	Immature CD8-2	Mouse: TEC:aaTEC2 -> Immature CD8-2	Ptn - Ncl	Ptn - Ncl	Ptn	Ncl	0.118728	0	Ptn	Ncl	Ptn - Ncl	Ptn - Ncl	Ptn - Ncl	Ptn - Ncl
Mouse	TEC:aaTEC2	Mature CD8-1	Mouse: TEC:aaTEC2 -> Mature CD8-1	Ccl19 - Ccr7	Ccl19 - Ccr7	Ccl19	Ccr7	0.103329	0	Ccl19	Ccr7	Ccl19 - Ccr7	Ccl19 - Ccr7	Ccl19 - Ccr7	Ccl19 - Ccr7
Mouse	TEC:aaTEC2	Mature CD8-1	Mouse: TEC:aaTEC2 -> Mature CD8-1	Ccl21a - Ccr7	Ccl21a - Ccr7	Ccl21a	Ccr7	0.0814514	0	Ccl21	Ccr7	Ccl21 - Ccr7	Ccl21 - Ccr7	Ccl21 - Ccr7	Ccl21 - Ccr7
Mouse	TEC:aaTEC2	Mature CD8-1	Mouse: TEC:aaTEC2 -> Mature CD8-1	H2-d1 - Cd8a	H2-d1 - Cd8a	H2-D1	Cd8a	0.18877	0	RT1-CE1	Cd8a	RT1-CE1 - Cd8a	RT1-CE1 - Cd8a	RT1-CE1 - Cd8a	RT1-CE1 - Cd8a
Mouse	TEC:aaTEC2	Mature CD8-1	Mouse: TEC:aaTEC2 -> Mature CD8-1	H2-k1 - Cd8a	H2-k1 - Cd8a	H2-K1	Cd8a	0.180898	0	RT1-CE1	Cd8a	RT1-CE1 - Cd8a	RT1-CE1 - Cd8a	RT1-CE1 - Cd8a	RT1-CE1 - Cd8a
Mouse	TEC:aaTEC2	Mature CD8-1	Mouse: TEC:aaTEC2 -> Mature CD8-1	H2-q4 - Cd8a	H2-q4 - Cd8a	H2-Q4	Cd8a	0.102098	0	RT1-CE1	Cd8a	RT1-CE1 - Cd8a	RT1-CE1 - Cd8a	RT1-CE1 - Cd8a	RT1-CE1 - Cd8a
Mouse	TEC:aaTEC2	Mature CD8-1	Mouse: TEC:aaTEC2 -> Mature CD8-1	H2-q6 - Cd8a	H2-q6 - Cd8a	H2-Q6	Cd8a	0.0362508	0	RT1-CE1	Cd8a	RT1-CE1 - Cd8a	RT1-CE1 - Cd8a	RT1-CE1 - Cd8a	RT1-CE1 - Cd8a
Mouse	TEC:aaTEC2	Mature CD8-1	Mouse: TEC:aaTEC2 -> Mature CD8-1	H2-q7 - Cd8a	H2-q7 - Cd8a	H2-Q7	Cd8a	0.114278	0	RT1-CE1	Cd8a	RT1-CE1 - Cd8a	RT1-CE1 - Cd8a	RT1-CE1 - Cd8a	RT1-CE1 - Cd8a
Mouse	TEC:aaTEC2	Mature CD8-1	Mouse: TEC:aaTEC2 -> Mature CD8-1	H2-d1 - Cd8b1	H2-d1 - Cd8b1	H2-D1	Cd8b1	0.231396	0	RT1-CE1	Cd8b	RT1-CE1 - Cd8b	RT1-CE1 - Cd8b	RT1-CE1 - Cd8b	RT1-CE1 - Cd8b
Mouse	TEC:aaTEC2	Mature CD8-1	Mouse: TEC:aaTEC2 -> Mature CD8-1	H2-k1 - Cd8b1	H2-k1 - Cd8b1	H2-K1	Cd8b1	0.222234	0	RT1-CE1	Cd8b	RT1-CE1 - Cd8b	RT1-CE1 - Cd8b	RT1-CE1 - Cd8b	RT1-CE1 - Cd8b
Mouse	TEC:aaTEC2	Mature CD8-1	Mouse: TEC:aaTEC2 -> Mature CD8-1	H2-q4 - Cd8b1	H2-q4 - Cd8b1	H2-Q4	Cd8b1	0.128246	0	RT1-CE1	Cd8b	RT1-CE1 - Cd8b	RT1-CE1 - Cd8b	RT1-CE1 - Cd8b	RT1-CE1 - Cd8b
Mouse	TEC:aaTEC2	Mature CD8-1	Mouse: TEC:aaTEC2 -> Mature CD8-1	H2-q6 - Cd8b1	H2-q6 - Cd8b1	H2-Q6	Cd8b1	0.0464067	0	RT1-CE1	Cd8b	RT1-CE1 - Cd8b	RT1-CE1 - Cd8b	RT1-CE1 - Cd8b	RT1-CE1 - Cd8b
Mouse	TEC:aaTEC2	Mature CD8-1	Mouse: TEC:aaTEC2 -> Mature CD8-1	H2-q7 - Cd8b1	H2-q7 - Cd8b1	H2-Q7	Cd8b1	0.14305	0	RT1-CE1	Cd8b	RT1-CE1 - Cd8b	RT1-CE1 - Cd8b	RT1-CE1 - Cd8b	RT1-CE1 - Cd8b
Mouse	TEC:aaTEC2	Mature CD8-1	Mouse: TEC:aaTEC2 -> Mature CD8-1	H2-t22 - Cd8a	H2-t22 - Cd8a	H2-T22	Cd8a	0.0847482	0	RT1-N3	Cd8a	RT1-N3 - Cd8a	RT1-N3 - Cd8a	RT1-N3 - Cd8a	RT1-N3 - Cd8a
Mouse	TEC:aaTEC2	Mature CD8-1	Mouse: TEC:aaTEC2 -> Mature CD8-1	H2-t22 - Cd8b1	H2-t22 - Cd8b1	H2-T22	Cd8b1	0.106983	0	RT1-N3	Cd8b	RT1-N3 - Cd8b	RT1-N3 - Cd8b	RT1-N3 - Cd8b	RT1-N3 - Cd8b
Mouse	TEC:aaTEC2	Mature CD8-1	Mouse: TEC:aaTEC2 -> Mature CD8-1	H2-t23 - Cd8a	H2-t23 - Cd8a	H2-T23	Cd8a	0.140873	0	RT1-S3	Cd8a	RT1-S3 - Cd8a	RT1-S3 - Cd8a	RT1-S3 - Cd8a	RT1-S3 - Cd8a
Mouse	TEC:aaTEC2	Mature CD8-1	Mouse: TEC:aaTEC2 -> Mature CD8-1	H2-t23 - Cd8b1	H2-t23 - Cd8b1	H2-T23	Cd8b1	0.175017	0	RT1-S3	Cd8b	RT1-S3 - Cd8b	RT1-S3 - Cd8b	RT1-S3 - Cd8b	RT1-S3 - Cd8b
Mouse	TEC:aaTEC2	Mature CD8-1	Mouse: TEC:aaTEC2 -> Mature CD8-1	Lgals9 - Cd45	Lgals9 - Cd45	Lgals9	Ptprc	0.0334204	0	Lgals5	Ptprc	Lgals5 - Cd45	Lgals5 - Cd45	Lgals5 - Cd45	Lgals5 - Cd45
Mouse	TEC:aaTEC2	Mature CD8-1	Mouse: TEC:aaTEC2 -> Mature CD8-1	Lgals9 - Ighm	Lgals9 - Ighm	Lgals9	Ighm	0.0140554	0	Lgals5	Ighm	Lgals5 - Ighm	Lgals5 - Ighm	Lgals5 - Ighm	Lgals5 - Ighm
Mouse	TEC:aaTEC2	Mature CD8-1	Mouse: TEC:aaTEC2 -> Mature CD8-1	Il7 - (Il7r+Il2rg)	Il7 - (Il7r+Il2rg)	Il7	IL7R_IL2RG	0.011002	0	Il7	Il7r_IL2RG	Il7 - (Il7r+Il2rg)	Il7 - (Il7r+Il2rg)	Il7 - (Il7r+Il2rg)	Il7 - (Il7r+Il2rg)
Mouse	TEC:aaTEC2	Mature CD8-1	Mouse: TEC:aaTEC2 -> Mature CD8-1	Jag1 - Notch1	Jag1 - Notch1	Jag1	Notch1	0.00110775	0	Jag1	Notch1	Jag1 - Notch1	Jag1 - Notch1	Jag1 - Notch1	Jag1 - Notch1
Mouse	TEC:aaTEC2	Mature CD8-1	Mouse: TEC:aaTEC2 -> Mature CD8-1	Icam1 - (Itgal+Itgb2)	Icam1 - (Itgal+Itgb2)	Icam1	ITGAL_ITGB2	0.0185159	0	Icam1	Itgal_Itgb2	Icam1 - (Itgal+Itgb2)	Icam1 - (Itgal+Itgb2)	Icam1 - (Itgal+Itgb2)	Icam1 - (Itgal+Itgb2)
Mouse	TEC:aaTEC2	Mature CD8-1	Mouse: TEC:aaTEC2 -> Mature CD8-1	Icam1 - Itgal	Icam1 - Itgal	Icam1	Itgal	0.011374	0	Icam1	Itgal	Icam1 - Itgal	Icam1 - Itgal	Icam1 - Itgal	Icam1 - Itgal
Mouse	TEC:aaTEC2	Mature CD8-1	Mouse: TEC:aaTEC2 -> Mature CD8-1	Icam1 - Spn	Icam1 - Spn	Icam1	Spn	0.0260686	0	Icam1	Spnl1	Icam1 - Spnl1	Icam1 - Spnl1	Icam1 - Spnl1	Icam1 - Spnl1
Mouse	TEC:aaTEC2	Mature CD8-1	Mouse: TEC:aaTEC2 -> Mature CD8-1	Mdk - Ncl	Mdk - Ncl	Mdk	Ncl	0.090588	0	Mdk	Ncl	Mdk - Ncl	Mdk - Ncl	Mdk - Ncl	Mdk - Ncl
Mouse	TEC:aaTEC2	Mature CD8-1	Mouse: TEC:aaTEC2 -> Mature CD8-1	Ptn - Ncl	Ptn - Ncl	Ptn	Ncl	0.10195	0	Ptn	Ncl	Ptn - Ncl	Ptn - Ncl	Ptn - Ncl	Ptn - Ncl
Mouse	TEC:aaTEC2	Mature CD8-2	Mouse: TEC:aaTEC2 -> Mature CD8-2	Ccl19 - Ccr7	Ccl19 - Ccr7	Ccl19	Ccr7	0.110725	0	Ccl19	Ccr7	Ccl19 - Ccr7	Ccl19 - Ccr7	Ccl19 - Ccr7	Ccl19 - Ccr7
Mouse	TEC:aaTEC2	Mature CD8-2	Mouse: TEC:aaTEC2 -> Mature CD8-2	Ccl21a - Ccr7	Ccl21a - Ccr7	Ccl21a	Ccr7	0.0874346	0	Ccl21	Ccr7	Ccl21 - Ccr7	Ccl21 - Ccr7	Ccl21 - Ccr7	Ccl21 - Ccr7
Mouse	TEC:aaTEC2	Mature CD8-2	Mouse: TEC:aaTEC2 -> Mature CD8-2	H2-ab1 - Cd4	H2-ab1 - Cd4	H2-Ab1	Cd4	0.021246	0	RT1-Bb	Cd4	RT1-Bb - Cd4	RT1-Bb - Cd4	RT1-Bb - Cd4	RT1-Bb - Cd4
Mouse	TEC:aaTEC2	Mature CD8-2	Mouse: TEC:aaTEC2 -> Mature CD8-2	H2-aa - Cd4	H2-aa - Cd4	H2-Aa	Cd4	0.020065	0	RT1-Ba	Cd4	RT1-Ba - Cd4	RT1-Ba - Cd4	RT1-Ba - Cd4	RT1-Ba - Cd4
Mouse	TEC:aaTEC2	Mature CD8-2	Mouse: TEC:aaTEC2 -> Mature CD8-2	H2-dma - Cd4	H2-dma - Cd4	H2-DMa	Cd4	0.00929238	0	RT1-DMa	Cd4	RT1-DMa - Cd4	RT1-DMa - Cd4	RT1-DMa - Cd4	RT1-DMa - Cd4
Mouse	TEC:aaTEC2	Mature CD8-2	Mouse: TEC:aaTEC2 -> Mature CD8-2	H2-dmb1 - Cd4	H2-dmb1 - Cd4	H2-DMb1	Cd4	0.00386781	0	RT1-DMb	Cd4	RT1-DMb - Cd4	RT1-DMb - Cd4	RT1-DMb - Cd4	RT1-DMb - Cd4
Mouse	TEC:aaTEC2	Mature CD8-2	Mouse: TEC:aaTEC2 -> Mature CD8-2	H2-eb1 - Cd4	H2-eb1 - Cd4	H2-Eb1	Cd4	0.0195634	0	RT1-Db1	Cd4	RT1-Db1 - Cd4	RT1-Db1 - Cd4	RT1-Db1 - Cd4	RT1-Db1 - Cd4
Mouse	TEC:aaTEC2	Mature CD8-2	Mouse: TEC:aaTEC2 -> Mature CD8-2	H2-d1 - Cd8a	H2-d1 - Cd8a	H2-D1	Cd8a	0.119541	0	RT1-CE1	Cd8a	RT1-CE1 - Cd8a	RT1-CE1 - Cd8a	RT1-CE1 - Cd8a	RT1-CE1 - Cd8a
Mouse	TEC:aaTEC2	Mature CD8-2	Mouse: TEC:aaTEC2 -> Mature CD8-2	H2-k1 - Cd8a	H2-k1 - Cd8a	H2-K1	Cd8a	0.11415	0	RT1-CE1	Cd8a	RT1-CE1 - Cd8a	RT1-CE1 - Cd8a	RT1-CE1 - Cd8a	RT1-CE1 - Cd8a
Mouse	TEC:aaTEC2	Mature CD8-2	Mouse: TEC:aaTEC2 -> Mature CD8-2	H2-q4 - Cd8a	H2-q4 - Cd8a	H2-Q4	Cd8a	0.062217	0	RT1-CE1	Cd8a	RT1-CE1 - Cd8a	RT1-CE1 - Cd8a	RT1-CE1 - Cd8a	RT1-CE1 - Cd8a
Mouse	TEC:aaTEC2	Mature CD8-2	Mouse: TEC:aaTEC2 -> Mature CD8-2	H2-q6 - Cd8a	H2-q6 - Cd8a	H2-Q6	Cd8a	0.0214756	0	RT1-CE1	Cd8a	RT1-CE1 - Cd8a	RT1-CE1 - Cd8a	RT1-CE1 - Cd8a	RT1-CE1 - Cd8a
Mouse	TEC:aaTEC2	Mature CD8-2	Mouse: TEC:aaTEC2 -> Mature CD8-2	H2-q7 - Cd8a	H2-q7 - Cd8a	H2-Q7	Cd8a	0.0700108	0	RT1-CE1	Cd8a	RT1-CE1 - Cd8a	RT1-CE1 - Cd8a	RT1-CE1 - Cd8a	RT1-CE1 - Cd8a
Mouse	TEC:aaTEC2	Mature CD8-2	Mouse: TEC:aaTEC2 -> Mature CD8-2	H2-d1 - Cd8b1	H2-d1 - Cd8b1	H2-D1	Cd8b1	0.149452	0	RT1-CE1	Cd8b	RT1-CE1 - Cd8b	RT1-CE1 - Cd8b	RT1-CE1 - Cd8b	RT1-CE1 - Cd8b
Mouse	TEC:aaTEC2	Mature CD8-2	Mouse: TEC:aaTEC2 -> Mature CD8-2	H2-k1 - Cd8b1	H2-k1 - Cd8b1	H2-K1	Cd8b1	0.142931	0	RT1-CE1	Cd8b	RT1-CE1 - Cd8b	RT1-CE1 - Cd8b	RT1-CE1 - Cd8b	RT1-CE1 - Cd8b
Mouse	TEC:aaTEC2	Mature CD8-2	Mouse: TEC:aaTEC2 -> Mature CD8-2	H2-q4 - Cd8b1	H2-q4 - Cd8b1	H2-Q4	Cd8b1	0.0790727	0	RT1-CE1	Cd8b	RT1-CE1 - Cd8b	RT1-CE1 - Cd8b	RT1-CE1 - Cd8b	RT1-CE1 - Cd8b
Mouse	TEC:aaTEC2	Mature CD8-2	Mouse: TEC:aaTEC2 -> Mature CD8-2	H2-q6 - Cd8b1	H2-q6 - Cd8b1	H2-Q6	Cd8b1	0.0276188	0	RT1-CE1	Cd8b	RT1-CE1 - Cd8b	RT1-CE1 - Cd8b	RT1-CE1 - Cd8b	RT1-CE1 - Cd8b
Mouse	TEC:aaTEC2	Mature CD8-2	Mouse: TEC:aaTEC2 -> Mature CD8-2	H2-q7 - Cd8b1	H2-q7 - Cd8b1	H2-Q7	Cd8b1	0.0887781	0	RT1-CE1	Cd8b	RT1-CE1 - Cd8b	RT1-CE1 - Cd8b	RT1-CE1 - Cd8b	RT1-CE1 - Cd8b
Mouse	TEC:aaTEC2	Mature CD8-2	Mouse: TEC:aaTEC2 -> Mature CD8-2	H2-t22 - Cd8a	H2-t22 - Cd8a	H2-T22	Cd8a	0.0512576	0	RT1-N3	Cd8a	RT1-N3 - Cd8a	RT1-N3 - Cd8a	RT1-N3 - Cd8a	RT1-N3 - Cd8a
Mouse	TEC:aaTEC2	Mature CD8-2	Mouse: TEC:aaTEC2 -> Mature CD8-2	H2-t22 - Cd8b1	H2-t22 - Cd8b1	H2-T22	Cd8b1	0.0653511	0	RT1-N3	Cd8b	RT1-N3 - Cd8b	RT1-N3 - Cd8b	RT1-N3 - Cd8b	RT1-N3 - Cd8b
Mouse	TEC:aaTEC2	Mature CD8-2	Mouse: TEC:aaTEC2 -> Mature CD8-2	H2-t23 - Cd8a	H2-t23 - Cd8a	H2-T23	Cd8a	0.0873192	0	RT1-S3	Cd8a	RT1-S3 - Cd8a	RT1-S3 - Cd8a	RT1-S3 - Cd8a	RT1-S3 - Cd8a
Mouse	TEC:aaTEC2	Mature CD8-2	Mouse: TEC:aaTEC2 -> Mature CD8-2	H2-t23 - Cd8b1	H2-t23 - Cd8b1	H2-T23	Cd8b1	0.110177	0	RT1-S3	Cd8b	RT1-S3 - Cd8b	RT1-S3 - Cd8b	RT1-S3 - Cd8b	RT1-S3 - Cd8b
Mouse	TEC:aaTEC2	Mature CD8-2	Mouse: TEC:aaTEC2 -> Mature CD8-2	Lgals9 - Cd45	Lgals9 - Cd45	Lgals9	Ptprc	0.0308839	0	Lgals5	Ptprc	Lgals5 - Cd45	Lgals5 - Cd45	Lgals5 - Cd45	Lgals5 - Cd45
Mouse	TEC:aaTEC2	Mature CD8-2	Mouse: TEC:aaTEC2 -> Mature CD8-2	Lgals9 - Ighm	Lgals9 - Ighm	Lgals9	Ighm	0.00355777	0	Lgals5	Ighm	Lgals5 - Ighm	Lgals5 - Ighm	Lgals5 - Ighm	Lgals5 - Ighm
Mouse	TEC:aaTEC2	Mature CD8-2	Mouse: TEC:aaTEC2 -> Mature CD8-2	Il7 - (Il7r+Il2rg)	Il7 - (Il7r+Il2rg)	Il7	IL7R_IL2RG	0.0166677	0	Il7	Il7r_IL2RG	Il7 - (Il7r+Il2rg)	Il7 - (Il7r+Il2rg)	Il7 - (Il7r+Il2rg)	Il7 - (Il7r+Il2rg)
Mouse	TEC:aaTEC2	Mature CD8-2	Mouse: TEC:aaTEC2 -> Mature CD8-2	Tgfb2 - (Tgfbr1+Tgfbr2)	Tgfb2 - (Tgfbr1+Tgfbr2)	Tgfb2	TGFbR1_R2	0.000891122	0	Tgfb2	Tgfbr1_R2	Tgfb2 - (Tgfbr1+Tgfbr2)	Tgfb2 - (Tgfbr1+Tgfbr2)	Tgfb2 - (Tgfbr1+Tgfbr2)	Tgfb2 - (Tgfbr1+Tgfbr2)
Mouse	TEC:aaTEC2	Mature CD8-2	Mouse: TEC:aaTEC2 -> Mature CD8-2	Tgfb3 - (Tgfbr1+Tgfbr2)	Tgfb3 - (Tgfbr1+Tgfbr2)	Tgfb3	TGFbR1_R2	0.000773808	0	Tgfb3	Tgfbr1_R2	Tgfb3 - (Tgfbr1+Tgfbr2)	Tgfb3 - (Tgfbr1+Tgfbr2)	Tgfb3 - (Tgfbr1+Tgfbr2)	Tgfb3 - (Tgfbr1+Tgfbr2)
Mouse	TEC:aaTEC2	Mature CD8-2	Mouse: TEC:aaTEC2 -> Mature CD8-2	Igfbp3 - Tmem219	Igfbp3 - Tmem219	Igfbp3	Tmem219	0.0020256	0	Igfbp3	Tmem219	Igfbp3 - Tmem219	Igfbp3 - Tmem219	Igfbp3 - Tmem219	Igfbp3 - Tmem219
Mouse	TEC:aaTEC2	Mature CD8-2	Mouse: TEC:aaTEC2 -> Mature CD8-2	Jag1 - Notch1	Jag1 - Notch1	Jag1	Notch1	0.0015813	0	Jag1	Notch1	Jag1 - Notch1	Jag1 - Notch1	Jag1 - Notch1	Jag1 - Notch1
Mouse	TEC:aaTEC2	Mature CD8-2	Mouse: TEC:aaTEC2 -> Mature CD8-2	Icam1 - (Itgal+Itgb2)	Icam1 - (Itgal+Itgb2)	Icam1	ITGAL_ITGB2	0.0323241	0	Icam1	Itgal_Itgb2	Icam1 - (Itgal+Itgb2)	Icam1 - (Itgal+Itgb2)	Icam1 - (Itgal+Itgb2)	Icam1 - (Itgal+Itgb2)
Mouse	TEC:aaTEC2	Mature CD8-2	Mouse: TEC:aaTEC2 -> Mature CD8-2	Icam1 - Itgal	Icam1 - Itgal	Icam1	Itgal	0.023307	0	Icam1	Itgal	Icam1 - Itgal	Icam1 - Itgal	Icam1 - Itgal	Icam1 - Itgal
Mouse	TEC:aaTEC2	Mature CD8-2	Mouse: TEC:aaTEC2 -> Mature CD8-2	Icam1 - Spn	Icam1 - Spn	Icam1	Spn	0.0236122	0	Icam1	Spnl1	Icam1 - Spnl1	Icam1 - Spnl1	Icam1 - Spnl1	Icam1 - Spnl1
Mouse	TEC:aaTEC2	Mature CD8-2	Mouse: TEC:aaTEC2 -> Mature CD8-2	Mdk - Ncl	Mdk - Ncl	Mdk	Ncl	0.106262	0	Mdk	Ncl	Mdk - Ncl	Mdk - Ncl	Mdk - Ncl	Mdk - Ncl
Mouse	TEC:aaTEC2	Mature CD8-2	Mouse: TEC:aaTEC2 -> Mature CD8-2	Ptn - Ncl	Ptn - Ncl	Ptn	Ncl	0.119332	0	Ptn	Ncl	Ptn - Ncl	Ptn - Ncl	Ptn - Ncl	Ptn - Ncl
Mouse	TEC:aaTEC2	Mature CD8-2	Mouse: TEC:aaTEC2 -> Mature CD8-2	Mdk - (Itga4+Itgb1)	Mdk - (Itga4+Itgb1)	Mdk	ITGA4_ITGB1	0.0091662	0	Mdk	Itga4_Itgb1	Mdk - (Itga4+Itgb1)	Mdk - (Itga4+Itgb1)	Mdk - (Itga4+Itgb1)	Mdk - (Itga4+Itgb1)
Mouse	TEC:aaTEC2	Mature CD8-2	Mouse: TEC:aaTEC2 -> Mature CD8-2	Flrt2 - Adgrl1	Flrt2 - Adgrl1	Flrt2	Adgrl1	0.00186528	0	Flrt2	Adgrl1	Flrt2 - Adgrl1	Flrt2 - Adgrl1	Flrt2 - Adgrl1	Flrt2 - Adgrl1
Mouse	TEC:aaTEC2	Mature CD8-2	Mouse: TEC:aaTEC2 -> Mature CD8-2	Tenm3 - Adgrl1	Tenm3 - Adgrl1	Tenm3	Adgrl1	0.00250046	0	Tenm3	Adgrl1	Tenm3 - Adgrl1	Tenm3 - Adgrl1	Tenm3 - Adgrl1	Tenm3 - Adgrl1
Mouse	TEC:aaTEC2	AgoSel1	Mouse: TEC:aaTEC2 -> AgoSel1	Ccl19 - Ccr7	Ccl19 - Ccr7	Ccl19	Ccr7	0.0202765	0	Ccl19	Ccr7	Ccl19 - Ccr7	Ccl19 - Ccr7	Ccl19 - Ccr7	Ccl19 - Ccr7
Mouse	TEC:aaTEC2	AgoSel1	Mouse: TEC:aaTEC2 -> AgoSel1	Ccl21a - Ccr7	Ccl21a - Ccr7	Ccl21a	Ccr7	0.0156761	0	Ccl21	Ccr7	Ccl21 - Ccr7	Ccl21 - Ccr7	Ccl21 - Ccr7	Ccl21 - Ccr7
Mouse	TEC:aaTEC2	AgoSel1	Mouse: TEC:aaTEC2 -> AgoSel1	H2-ab1 - Cd4	H2-ab1 - Cd4	H2-Ab1	Cd4	0.0336426	0	RT1-Bb	Cd4	RT1-Bb - Cd4	RT1-Bb - Cd4	RT1-Bb - Cd4	RT1-Bb - Cd4
Mouse	TEC:aaTEC2	AgoSel1	Mouse: TEC:aaTEC2 -> AgoSel1	H2-aa - Cd4	H2-aa - Cd4	H2-Aa	Cd4	0.0317948	0	RT1-Ba	Cd4	RT1-Ba - Cd4	RT1-Ba - Cd4	RT1-Ba - Cd4	RT1-Ba - Cd4
Mouse	TEC:aaTEC2	AgoSel1	Mouse: TEC:aaTEC2 -> AgoSel1	H2-dma - Cd4	H2-dma - Cd4	H2-DMa	Cd4	0.0148199	0	RT1-DMa	Cd4	RT1-DMa - Cd4	RT1-DMa - Cd4	RT1-DMa - Cd4	RT1-DMa - Cd4
Mouse	TEC:aaTEC2	AgoSel1	Mouse: TEC:aaTEC2 -> AgoSel1	H2-dmb1 - Cd4	H2-dmb1 - Cd4	H2-DMb1	Cd4	0.0061887	0	RT1-DMb	Cd4	RT1-DMb - Cd4	RT1-DMb - Cd4	RT1-DMb - Cd4	RT1-DMb - Cd4
Mouse	TEC:aaTEC2	AgoSel1	Mouse: TEC:aaTEC2 -> AgoSel1	H2-eb1 - Cd4	H2-eb1 - Cd4	H2-Eb1	Cd4	0.0310092	0	RT1-Db1	Cd4	RT1-Db1 - Cd4	RT1-Db1 - Cd4	RT1-Db1 - Cd4	RT1-Db1 - Cd4
Mouse	TEC:aaTEC2	AgoSel1	Mouse: TEC:aaTEC2 -> AgoSel1	H2-d1 - Cd8a	H2-d1 - Cd8a	H2-D1	Cd8a	0.0386525	0	RT1-CE1	Cd8a	RT1-CE1 - Cd8a	RT1-CE1 - Cd8a	RT1-CE1 - Cd8a	RT1-CE1 - Cd8a
Mouse	TEC:aaTEC2	AgoSel1	Mouse: TEC:aaTEC2 -> AgoSel1	H2-k1 - Cd8a	H2-k1 - Cd8a	H2-K1	Cd8a	0.0367571	0	RT1-CE1	Cd8a	RT1-CE1 - Cd8a	RT1-CE1 - Cd8a	RT1-CE1 - Cd8a	RT1-CE1 - Cd8a
Mouse	TEC:aaTEC2	AgoSel1	Mouse: TEC:aaTEC2 -> AgoSel1	H2-q4 - Cd8a	H2-q4 - Cd8a	H2-Q4	Cd8a	0.0192684	0	RT1-CE1	Cd8a	RT1-CE1 - Cd8a	RT1-CE1 - Cd8a	RT1-CE1 - Cd8a	RT1-CE1 - Cd8a
Mouse	TEC:aaTEC2	AgoSel1	Mouse: TEC:aaTEC2 -> AgoSel1	H2-q6 - Cd8a	H2-q6 - Cd8a	H2-Q6	Cd8a	0.00645726	0	RT1-CE1	Cd8a	RT1-CE1 - Cd8a	RT1-CE1 - Cd8a	RT1-CE1 - Cd8a	RT1-CE1 - Cd8a
Mouse	TEC:aaTEC2	AgoSel1	Mouse: TEC:aaTEC2 -> AgoSel1	H2-q7 - Cd8a	H2-q7 - Cd8a	H2-Q7	Cd8a	0.0218072	0	RT1-CE1	Cd8a	RT1-CE1 - Cd8a	RT1-CE1 - Cd8a	RT1-CE1 - Cd8a	RT1-CE1 - Cd8a
Mouse	TEC:aaTEC2	AgoSel1	Mouse: TEC:aaTEC2 -> AgoSel1	H2-d1 - Cd8b1	H2-d1 - Cd8b1	H2-D1	Cd8b1	0.0406595	0	RT1-CE1	Cd8b	RT1-CE1 - Cd8b	RT1-CE1 - Cd8b	RT1-CE1 - Cd8b	RT1-CE1 - Cd8b
Mouse	TEC:aaTEC2	AgoSel1	Mouse: TEC:aaTEC2 -> AgoSel1	H2-k1 - Cd8b1	H2-k1 - Cd8b1	H2-K1	Cd8b1	0.0386696	0	RT1-CE1	Cd8b	RT1-CE1 - Cd8b	RT1-CE1 - Cd8b	RT1-CE1 - Cd8b	RT1-CE1 - Cd8b
Mouse	TEC:aaTEC2	AgoSel1	Mouse: TEC:aaTEC2 -> AgoSel1	H2-q4 - Cd8b1	H2-q4 - Cd8b1	H2-Q4	Cd8b1	0.0202901	0	RT1-CE1	Cd8b	RT1-CE1 - Cd8b	RT1-CE1 - Cd8b	RT1-CE1 - Cd8b	RT1-CE1 - Cd8b
Mouse	TEC:aaTEC2	AgoSel1	Mouse: TEC:aaTEC2 -> AgoSel1	H2-q6 - Cd8b1	H2-q6 - Cd8b1	H2-Q6	Cd8b1	0.00680438	0	RT1-CE1	Cd8b	RT1-CE1 - Cd8b	RT1-CE1 - Cd8b	RT1-CE1 - Cd8b	RT1-CE1 - Cd8b
Mouse	TEC:aaTEC2	AgoSel1	Mouse: TEC:aaTEC2 -> AgoSel1	H2-q7 - Cd8b1	H2-q7 - Cd8b1	H2-Q7	Cd8b1	0.0229604	0	RT1-CE1	Cd8b	RT1-CE1 - Cd8b	RT1-CE1 - Cd8b	RT1-CE1 - Cd8b	RT1-CE1 - Cd8b
Mouse	TEC:aaTEC2	AgoSel1	Mouse: TEC:aaTEC2 -> AgoSel1	H2-t22 - Cd8a	H2-t22 - Cd8a	H2-T22	Cd8a	0.0157473	0	RT1-N3	Cd8a	RT1-N3 - Cd8a	RT1-N3 - Cd8a	RT1-N3 - Cd8a	RT1-N3 - Cd8a
Mouse	TEC:aaTEC2	AgoSel1	Mouse: TEC:aaTEC2 -> AgoSel1	H2-t22 - Cd8b1	H2-t22 - Cd8b1	H2-T22	Cd8b1	0.0165854	0	RT1-N3	Cd8b	RT1-N3 - Cd8b	RT1-N3 - Cd8b	RT1-N3 - Cd8b	RT1-N3 - Cd8b
Mouse	TEC:aaTEC2	AgoSel1	Mouse: TEC:aaTEC2 -> AgoSel1	H2-t23 - Cd8a	H2-t23 - Cd8a	H2-T23	Cd8a	0.0275516	0	RT1-S3	Cd8a	RT1-S3 - Cd8a	RT1-S3 - Cd8a	RT1-S3 - Cd8a	RT1-S3 - Cd8a
Mouse	TEC:aaTEC2	AgoSel1	Mouse: TEC:aaTEC2 -> AgoSel1	H2-t23 - Cd8b1	H2-t23 - Cd8b1	H2-T23	Cd8b1	0.0289995	0	RT1-S3	Cd8b	RT1-S3 - Cd8b	RT1-S3 - Cd8b	RT1-S3 - Cd8b	RT1-S3 - Cd8b
Mouse	TEC:aaTEC2	AgoSel1	Mouse: TEC:aaTEC2 -> AgoSel1	Lgals9 - Cd45	Lgals9 - Cd45	Lgals9	Ptprc	0.0430328	0	Lgals5	Ptprc	Lgals5 - Cd45	Lgals5 - Cd45	Lgals5 - Cd45	Lgals5 - Cd45
Mouse	TEC:aaTEC2	AgoSel1	Mouse: TEC:aaTEC2 -> AgoSel1	Icam1 - (Itgal+Itgb2)	Icam1 - (Itgal+Itgb2)	Icam1	ITGAL_ITGB2	0.023933	0	Icam1	Itgal_Itgb2	Icam1 - (Itgal+Itgb2)	Icam1 - (Itgal+Itgb2)	Icam1 - (Itgal+Itgb2)	Icam1 - (Itgal+Itgb2)
Mouse	TEC:aaTEC2	AgoSel1	Mouse: TEC:aaTEC2 -> AgoSel1	Icam1 - Itgal	Icam1 - Itgal	Icam1	Itgal	0.0130837	0	Icam1	Itgal	Icam1 - Itgal	Icam1 - Itgal	Icam1 - Itgal	Icam1 - Itgal
Mouse	TEC:aaTEC2	AgoSel1	Mouse: TEC:aaTEC2 -> AgoSel1	Icam1 - Spn	Icam1 - Spn	Icam1	Spn	0.00977367	0	Icam1	Spnl1	Icam1 - Spnl1	Icam1 - Spnl1	Icam1 - Spnl1	Icam1 - Spnl1
Mouse	TEC:aaTEC2	AgoSel1	Mouse: TEC:aaTEC2 -> AgoSel1	Mdk - Ncl	Mdk - Ncl	Mdk	Ncl	0.104794	0	Mdk	Ncl	Mdk - Ncl	Mdk - Ncl	Mdk - Ncl	Mdk - Ncl
Mouse	TEC:aaTEC2	AgoSel1	Mouse: TEC:aaTEC2 -> AgoSel1	Ptn - Ncl	Ptn - Ncl	Ptn	Ncl	0.117708	0	Ptn	Ncl	Ptn - Ncl	Ptn - Ncl	Ptn - Ncl	Ptn - Ncl
Mouse	TEC:aaTEC2	Treg	Mouse: TEC:aaTEC2 -> Treg	Ccl19 - Ccr7	Ccl19 - Ccr7	Ccl19	Ccr7	0.0998444	0	Ccl19	Ccr7	Ccl19 - Ccr7	Ccl19 - Ccr7	Ccl19 - Ccr7	Ccl19 - Ccr7
Mouse	TEC:aaTEC2	Treg	Mouse: TEC:aaTEC2 -> Treg	Ccl21a - Ccr7	Ccl21a - Ccr7	Ccl21a	Ccr7	0.0786401	0	Ccl21	Ccr7	Ccl21 - Ccr7	Ccl21 - Ccr7	Ccl21 - Ccr7	Ccl21 - Ccr7
Mouse	TEC:aaTEC2	Treg	Mouse: TEC:aaTEC2 -> Treg	H2-ab1 - Cd4	H2-ab1 - Cd4	H2-Ab1	Cd4	0.0302401	0	RT1-Bb	Cd4	RT1-Bb - Cd4	RT1-Bb - Cd4	RT1-Bb - Cd4	RT1-Bb - Cd4
Mouse	TEC:aaTEC2	Treg	Mouse: TEC:aaTEC2 -> Treg	H2-aa - Cd4	H2-aa - Cd4	H2-Aa	Cd4	0.0285736	0	RT1-Ba	Cd4	RT1-Ba - Cd4	RT1-Ba - Cd4	RT1-Ba - Cd4	RT1-Ba - Cd4
Mouse	TEC:aaTEC2	Treg	Mouse: TEC:aaTEC2 -> Treg	H2-dma - Cd4	H2-dma - Cd4	H2-DMa	Cd4	0.0132948	0	RT1-DMa	Cd4	RT1-DMa - Cd4	RT1-DMa - Cd4	RT1-DMa - Cd4	RT1-DMa - Cd4
Mouse	TEC:aaTEC2	Treg	Mouse: TEC:aaTEC2 -> Treg	H2-dmb1 - Cd4	H2-dmb1 - Cd4	H2-DMb1	Cd4	0.00554686	0	RT1-DMb	Cd4	RT1-DMb - Cd4	RT1-DMb - Cd4	RT1-DMb - Cd4	RT1-DMb - Cd4
Mouse	TEC:aaTEC2	Treg	Mouse: TEC:aaTEC2 -> Treg	H2-eb1 - Cd4	H2-eb1 - Cd4	H2-Eb1	Cd4	0.0278654	0	RT1-Db1	Cd4	RT1-Db1 - Cd4	RT1-Db1 - Cd4	RT1-Db1 - Cd4	RT1-Db1 - Cd4
Mouse	TEC:aaTEC2	Treg	Mouse: TEC:aaTEC2 -> Treg	H2-d1 - Cd8b1	H2-d1 - Cd8b1	H2-D1	Cd8b1	0.0269718	0	RT1-CE1	Cd8b	RT1-CE1 - Cd8b	RT1-CE1 - Cd8b	RT1-CE1 - Cd8b	RT1-CE1 - Cd8b
Mouse	TEC:aaTEC2	Treg	Mouse: TEC:aaTEC2 -> Treg	H2-k1 - Cd8b1	H2-k1 - Cd8b1	H2-K1	Cd8b1	0.0256338	0	RT1-CE1	Cd8b	RT1-CE1 - Cd8b	RT1-CE1 - Cd8b	RT1-CE1 - Cd8b	RT1-CE1 - Cd8b
Mouse	TEC:aaTEC2	Treg	Mouse: TEC:aaTEC2 -> Treg	H2-q4 - Cd8b1	H2-q4 - Cd8b1	H2-Q4	Cd8b1	0.0133641	0	RT1-CE1	Cd8b	RT1-CE1 - Cd8b	RT1-CE1 - Cd8b	RT1-CE1 - Cd8b	RT1-CE1 - Cd8b
Mouse	TEC:aaTEC2	Treg	Mouse: TEC:aaTEC2 -> Treg	H2-q6 - Cd8b1	H2-q6 - Cd8b1	H2-Q6	Cd8b1	0.00446074	0	RT1-CE1	Cd8b	RT1-CE1 - Cd8b	RT1-CE1 - Cd8b	RT1-CE1 - Cd8b	RT1-CE1 - Cd8b
Mouse	TEC:aaTEC2	Treg	Mouse: TEC:aaTEC2 -> Treg	H2-q7 - Cd8b1	H2-q7 - Cd8b1	H2-Q7	Cd8b1	0.015137	0	RT1-CE1	Cd8b	RT1-CE1 - Cd8b	RT1-CE1 - Cd8b	RT1-CE1 - Cd8b	RT1-CE1 - Cd8b
Mouse	TEC:aaTEC2	Treg	Mouse: TEC:aaTEC2 -> Treg	H2-t22 - Cd8b1	H2-t22 - Cd8b1	H2-T22	Cd8b1	0.0109099	0	RT1-N3	Cd8b	RT1-N3 - Cd8b	RT1-N3 - Cd8b	RT1-N3 - Cd8b	RT1-N3 - Cd8b
Mouse	TEC:aaTEC2	Treg	Mouse: TEC:aaTEC2 -> Treg	H2-t23 - Cd8b1	H2-t23 - Cd8b1	H2-T23	Cd8b1	0.0191587	0	RT1-S3	Cd8b	RT1-S3 - Cd8b	RT1-S3 - Cd8b	RT1-S3 - Cd8b	RT1-S3 - Cd8b
Mouse	TEC:aaTEC2	Treg	Mouse: TEC:aaTEC2 -> Treg	Lgals9 - Cd45	Lgals9 - Cd45	Lgals9	Ptprc	0.0341293	0	Lgals5	Ptprc	Lgals5 - Cd45	Lgals5 - Cd45	Lgals5 - Cd45	Lgals5 - Cd45
Mouse	TEC:aaTEC2	Treg	Mouse: TEC:aaTEC2 -> Treg	Lgals9 - Ighm	Lgals9 - Ighm	Lgals9	Ighm	0.00416917	0	Lgals5	Ighm	Lgals5 - Ighm	Lgals5 - Ighm	Lgals5 - Ighm	Lgals5 - Ighm
Mouse	TEC:aaTEC2	Treg	Mouse: TEC:aaTEC2 -> Treg	Tgfb2 - (Tgfbr1+Tgfbr2)	Tgfb2 - (Tgfbr1+Tgfbr2)	Tgfb2	TGFbR1_R2	0.00184347	0	Tgfb2	Tgfbr1_R2	Tgfb2 - (Tgfbr1+Tgfbr2)	Tgfb2 - (Tgfbr1+Tgfbr2)	Tgfb2 - (Tgfbr1+Tgfbr2)	Tgfb2 - (Tgfbr1+Tgfbr2)
Mouse	TEC:aaTEC2	Treg	Mouse: TEC:aaTEC2 -> Treg	Tgfb3 - (Tgfbr1+Tgfbr2)	Tgfb3 - (Tgfbr1+Tgfbr2)	Tgfb3	TGFbR1_R2	0.00160111	0	Tgfb3	Tgfbr1_R2	Tgfb3 - (Tgfbr1+Tgfbr2)	Tgfb3 - (Tgfbr1+Tgfbr2)	Tgfb3 - (Tgfbr1+Tgfbr2)	Tgfb3 - (Tgfbr1+Tgfbr2)
Mouse	TEC:aaTEC2	Treg	Mouse: TEC:aaTEC2 -> Treg	Icam1 - (Itgal+Itgb2)	Icam1 - (Itgal+Itgb2)	Icam1	ITGAL_ITGB2	0.0211388	0	Icam1	Itgal_Itgb2	Icam1 - (Itgal+Itgb2)	Icam1 - (Itgal+Itgb2)	Icam1 - (Itgal+Itgb2)	Icam1 - (Itgal+Itgb2)
Mouse	TEC:aaTEC2	Treg	Mouse: TEC:aaTEC2 -> Treg	Icam1 - Itgal	Icam1 - Itgal	Icam1	Itgal	0.013332	0	Icam1	Itgal	Icam1 - Itgal	Icam1 - Itgal	Icam1 - Itgal	Icam1 - Itgal
Mouse	TEC:aaTEC2	Treg	Mouse: TEC:aaTEC2 -> Treg	Icam1 - Spn	Icam1 - Spn	Icam1	Spn	0.0114518	0	Icam1	Spnl1	Icam1 - Spnl1	Icam1 - Spnl1	Icam1 - Spnl1	Icam1 - Spnl1
Mouse	TEC:aaTEC2	Treg	Mouse: TEC:aaTEC2 -> Treg	(Itgav+Itgb1) - Adgre5	(Itgav+Itgb1) - Adgre5	ITGAV_ITGB1	Adgre5	0.0050793	0	Itgav_Itgb1	Adgre5	(Itgav+Itgb1) - Adgre5	(Itgav+Itgb1) - Adgre5	(Itgav+Itgb1) - Adgre5	(Itgav+Itgb1) - Adgre5
Mouse	TEC:aaTEC2	Treg	Mouse: TEC:aaTEC2 -> Treg	Lpar1 - Adgre5	Lpar1 - Adgre5	Lpar1	Adgre5	0.00998005	0	Lpar1	Adgre5	Lpar1 - Adgre5	Lpar1 - Adgre5	Lpar1 - Adgre5	Lpar1 - Adgre5
Mouse	TEC:aaTEC2	Treg	Mouse: TEC:aaTEC2 -> Treg	Mdk - Ncl	Mdk - Ncl	Mdk	Ncl	0.0802905	0	Mdk	Ncl	Mdk - Ncl	Mdk - Ncl	Mdk - Ncl	Mdk - Ncl
Mouse	TEC:aaTEC2	Treg	Mouse: TEC:aaTEC2 -> Treg	Ptn - Ncl	Ptn - Ncl	Ptn	Ncl	0.0904894	0	Ptn	Ncl	Ptn - Ncl	Ptn - Ncl	Ptn - Ncl	Ptn - Ncl

### Sheet: Table S4 (rat)
Supplementary Table 4: The complete list of detected interactions in the rat reference dataset.
dataset	source	target	x_label	interaction_name_2	interaction_name2	ligand	receptor	prob	pval	interaction_name_2_used_for_plot	interaction_name2_used_for_plot
Rat	TMC3	Projected: Immature CD4-1	Rat: TMC3 -> Projected: Immature CD4-1	Cxcl12 - Cxcr4	Cxcl12 - Cxcr4	Cxcl12	Cxcr4	0.0125134	0	Cxcl12 - Cxcr4	Cxcl12 - Cxcr4
Rat	TMC3	Projected: Immature CD4-1	Rat: TMC3 -> Projected: Immature CD4-1	Icoslg - Cd28	Icoslg - Cd28	Icoslg	Cd28	0.0360857	0	Icoslg - Cd28	Icoslg - Cd28
Rat	TMC3	Projected: Immature CD4-1	Rat: TMC3 -> Projected: Immature CD4-1	Icoslg - Icos	Icoslg - Icos	Icoslg	Icos	0.0149773	0	Icoslg - Icos	Icoslg - Icos
Rat	TMC3	Projected: Immature CD4-1	Rat: TMC3 -> Projected: Immature CD4-1	Nectin2 - Cd226	Nectin2 - Cd226	Nectin2	Cd226	0.00320115	0	Nectin2 - Cd226	Nectin2 - Cd226
Rat	TMC3	Projected: Immature CD4-1	Rat: TMC3 -> Projected: Immature CD4-1	Tgfb2 - (Tgfbr1+Tgfbr2)	Tgfb2 - (Tgfbr1+Tgfbr2)	Tgfb2	TGFbR1_R2	0.00147807	0	Tgfb2 - (Tgfbr1+Tgfbr2)	Tgfb2 - (Tgfbr1+Tgfbr2)
Rat	TMC3	Projected: Immature CD4-1	Rat: TMC3 -> Projected: Immature CD4-1	Icam1 - (Itgal+Itgb2)	Icam1 - (Itgal+Itgb2)	Icam1	ITGAL_ITGB2	0.00250361	0	Icam1 - (Itgal+Itgb2)	Icam1 - (Itgal+Itgb2)
Rat	TMC3	Projected: Immature CD4-1	Rat: TMC3 -> Projected: Immature CD4-1	Icam1 - Itgal	Icam1 - Itgal	Icam1	Itgal	0.00484808	0	Icam1 - Itgal	Icam1 - Itgal
Rat	TMC3	Projected: Immature CD4-1	Rat: TMC3 -> Projected: Immature CD4-1	(Itgav+Itgb1) - Adgre5	(Itgav+Itgb1) - Adgre5	ITGAV_ITGB1	Adgre5	0.00505219	0	(Itgav+Itgb1) - Adgre5	(Itgav+Itgb1) - Adgre5
Rat	TMC3	Projected: Immature CD4-1	Rat: TMC3 -> Projected: Immature CD4-1	Lpar1 - Adgre5	Lpar1 - Adgre5	Lpar1	Adgre5	0.00986794	0	Lpar1 - Adgre5	Lpar1 - Adgre5
Rat	TMC3	Projected: Immature CD4-1	Rat: TMC3 -> Projected: Immature CD4-1	Thy1 - Adgre5	Thy1 - Adgre5	Thy1	Adgre5	0.00703959	0.01	Thy1 - Adgre5	Thy1 - Adgre5
Rat	TMC3	Projected: Immature CD4-1	Rat: TMC3 -> Projected: Immature CD4-1	Thbs2 - Cd47	Thbs2 - Cd47	Thbs2	Cd47	0.0134544	0	Thbs2 - Cd47	Thbs2 - Cd47
Rat	TMC3	Projected: Immature CD4-1	Rat: TMC3 -> Projected: Immature CD4-1	Fn1 - (Itga4+Itgb1)	Fn1 - (Itga4+Itgb1)	Fn1	ITGA4_ITGB1	0.00878567	0	Fn1 - (Itga4+Itgb1)	Fn1 - (Itga4+Itgb1)
Rat	TMC3	Projected: Immature CD4-1	Rat: TMC3 -> Projected: Immature CD4-1	Lama2 - (Itga6+Itgb1)	Lama2 - (Itga6+Itgb1)	Lama2	ITGA6_ITGB1	0.0142115	0	Lama2 - (Itga6+Itgb1)	Lama2 - (Itga6+Itgb1)
Rat	TMC3	Projected: Immature CD4-1	Rat: TMC3 -> Projected: Immature CD4-1	Lamb1 - (Itga6+Itgb1)	Lamb1 - (Itga6+Itgb1)	Lamb1	ITGA6_ITGB1	0.00759401	0	Lamb1 - (Itga6+Itgb1)	Lamb1 - (Itga6+Itgb1)
Rat	TMC3	Projected: Immature CD4-1	Rat: TMC3 -> Projected: Immature CD4-1	Mdk - Ncl	Mdk - Ncl	Mdk	Ncl	0.0282307	0	Mdk - Ncl	Mdk - Ncl
Rat	TMC3	Projected: Immature CD4-1	Rat: TMC3 -> Projected: Immature CD4-1	Ptn - Ncl	Ptn - Ncl	Ptn	Ncl	0.116632	0	Ptn - Ncl	Ptn - Ncl
Rat	TMC3	Projected: Immature CD4-1	Rat: TMC3 -> Projected: Immature CD4-1	Mdk - (Itga4+Itgb1)	Mdk - (Itga4+Itgb1)	Mdk	ITGA4_ITGB1	0.00883478	0	Mdk - (Itga4+Itgb1)	Mdk - (Itga4+Itgb1)
Rat	TMC3	Projected: Immature CD4-1	Rat: TMC3 -> Projected: Immature CD4-1	Mdk - (Itga6+Itgb1)	Mdk - (Itga6+Itgb1)	Mdk	ITGA6_ITGB1	0.00446246	0	Mdk - (Itga6+Itgb1)	Mdk - (Itga6+Itgb1)
Rat	TMC3	Projected: Immature CD4-1	Rat: TMC3 -> Projected: Immature CD4-1	App - Sorl1	App - Sorl1	App	Sorl1	0.0577118	0	App - Sorl1	App - Sorl1
Rat	TMC3	Projected: Immature CD4-2	Rat: TMC3 -> Projected: Immature CD4-2	Cxcl12 - Cxcr4	Cxcl12 - Cxcr4	Cxcl12	Cxcr4	0.00389287	0	Cxcl12 - Cxcr4	Cxcl12 - Cxcr4
Rat	TMC3	Projected: Immature CD4-2	Rat: TMC3 -> Projected: Immature CD4-2	Icoslg - Cd28	Icoslg - Cd28	Icoslg	Cd28	0.0341587	0	Icoslg - Cd28	Icoslg - Cd28
Rat	TMC3	Projected: Immature CD4-2	Rat: TMC3 -> Projected: Immature CD4-2	Icoslg - Icos	Icoslg - Icos	Icoslg	Icos	0.0144753	0	Icoslg - Icos	Icoslg - Icos
Rat	TMC3	Projected: Immature CD4-2	Rat: TMC3 -> Projected: Immature CD4-2	Nectin2 - Cd226	Nectin2 - Cd226	Nectin2	Cd226	0.00365904	0	Nectin2 - Cd226	Nectin2 - Cd226
Rat	TMC3	Projected: Immature CD4-2	Rat: TMC3 -> Projected: Immature CD4-2	Il7 - (Il7r+Il2rg)	Il7 - (Il7r+Il2rg)	Il7	IL7R_IL2RG	0.0071131	0	Il7 - (Il7r+Il2rg)	Il7 - (Il7r+Il2rg)
Rat	TMC3	Projected: Immature CD4-2	Rat: TMC3 -> Projected: Immature CD4-2	Il6 - (Il6r+Il6st)	Il6 - (Il6r+Il6st)	Il6	IL6R_IL6ST	0.00105451	0	Il6 - (Il6r+Il6st)	Il6 - (Il6r+Il6st)
Rat	TMC3	Projected: Immature CD4-2	Rat: TMC3 -> Projected: Immature CD4-2	Tgfb2 - (Tgfbr1+Tgfbr2)	Tgfb2 - (Tgfbr1+Tgfbr2)	Tgfb2	TGFbR1_R2	0.00134253	0	Tgfb2 - (Tgfbr1+Tgfbr2)	Tgfb2 - (Tgfbr1+Tgfbr2)
Rat	TMC3	Projected: Immature CD4-2	Rat: TMC3 -> Projected: Immature CD4-2	Penk - Oprm1	Penk - Oprm1	Penk	Oprm1	0.00378813	0	Penk - Oprm1	Penk - Oprm1
Rat	TMC3	Projected: Immature CD4-2	Rat: TMC3 -> Projected: Immature CD4-2	Icam1 - (Itgal+Itgb2)	Icam1 - (Itgal+Itgb2)	Icam1	ITGAL_ITGB2	0.00337082	0	Icam1 - (Itgal+Itgb2)	Icam1 - (Itgal+Itgb2)
Rat	TMC3	Projected: Immature CD4-2	Rat: TMC3 -> Projected: Immature CD4-2	Icam1 - Itgal	Icam1 - Itgal	Icam1	Itgal	0.00382197	0	Icam1 - Itgal	Icam1 - Itgal
Rat	TMC3	Projected: Immature CD4-2	Rat: TMC3 -> Projected: Immature CD4-2	(Itgav+Itgb1) - Adgre5	(Itgav+Itgb1) - Adgre5	ITGAV_ITGB1	Adgre5	0.0140215	0	(Itgav+Itgb1) - Adgre5	(Itgav+Itgb1) - Adgre5
Rat	TMC3	Projected: Immature CD4-2	Rat: TMC3 -> Projected: Immature CD4-2	Lpar1 - Adgre5	Lpar1 - Adgre5	Lpar1	Adgre5	0.0271534	0	Lpar1 - Adgre5	Lpar1 - Adgre5
Rat	TMC3	Projected: Immature CD4-2	Rat: TMC3 -> Projected: Immature CD4-2	Thy1 - Adgre5	Thy1 - Adgre5	Thy1	Adgre5	0.0194681	0	Thy1 - Adgre5	Thy1 - Adgre5
Rat	TMC3	Projected: Immature CD4-2	Rat: TMC3 -> Projected: Immature CD4-2	Thbs2 - Cd47	Thbs2 - Cd47	Thbs2	Cd47	0.0139899	0	Thbs2 - Cd47	Thbs2 - Cd47
Rat	TMC3	Projected: Immature CD4-2	Rat: TMC3 -> Projected: Immature CD4-2	Fn1 - (Itga4+Itgb7)	Fn1 - (Itga4+Itgb7)	Fn1	ITGA4_ITGB7	0.006095	0	Fn1 - (Itga4+Itgb7)	Fn1 - (Itga4+Itgb7)
Rat	TMC3	Projected: Immature CD4-2	Rat: TMC3 -> Projected: Immature CD4-2	Fn1 - (Itga4+Itgb1)	Fn1 - (Itga4+Itgb1)	Fn1	ITGA4_ITGB1	0.00740164	0	Fn1 - (Itga4+Itgb1)	Fn1 - (Itga4+Itgb1)
Rat	TMC3	Projected: Immature CD4-2	Rat: TMC3 -> Projected: Immature CD4-2	Lamb1 - (Itga6+Itgb1)	Lamb1 - (Itga6+Itgb1)	Lamb1	ITGA6_ITGB1	0.00562583	0.04	Lamb1 - (Itga6+Itgb1)	Lamb1 - (Itga6+Itgb1)
Rat	TMC3	Projected: Immature CD4-2	Rat: TMC3 -> Projected: Immature CD4-2	Mdk - Ncl	Mdk - Ncl	Mdk	Ncl	0.0269958	0	Mdk - Ncl	Mdk - Ncl
Rat	TMC3	Projected: Immature CD4-2	Rat: TMC3 -> Projected: Immature CD4-2	Ptn - Ncl	Ptn - Ncl	Ptn	Ncl	0.111976	0	Ptn - Ncl	Ptn - Ncl
Rat	TMC3	Projected: Immature CD4-2	Rat: TMC3 -> Projected: Immature CD4-2	Mdk - (Itga4+Itgb1)	Mdk - (Itga4+Itgb1)	Mdk	ITGA4_ITGB1	0.00744307	0	Mdk - (Itga4+Itgb1)	Mdk - (Itga4+Itgb1)
Rat	TMC3	Projected: Immature CD4-2	Rat: TMC3 -> Projected: Immature CD4-2	Mdk - (Itga6+Itgb1)	Mdk - (Itga6+Itgb1)	Mdk	ITGA6_ITGB1	0.0033032	0.03	Mdk - (Itga6+Itgb1)	Mdk - (Itga6+Itgb1)
Rat	TMC3	Projected: Immature CD4-2	Rat: TMC3 -> Projected: Immature CD4-2	App - Sorl1	App - Sorl1	App	Sorl1	0.0732528	0	App - Sorl1	App - Sorl1
Rat	TMC3	Projected: Immature CD4-2	Rat: TMC3 -> Projected: Immature CD4-2	Flrt2 - Adgrl1	Flrt2 - Adgrl1	Flrt2	Adgrl1	0.00112273	0	Flrt2 - Adgrl1	Flrt2 - Adgrl1
Rat	TMC3	Projected: Immature CD4-2	Rat: TMC3 -> Projected: Immature CD4-2	Tenm3 - Adgrl1	Tenm3 - Adgrl1	Tenm3	Adgrl1	0.00373623	0	Tenm3 - Adgrl1	Tenm3 - Adgrl1
Rat	TMC3	Projected: Immature CD4-2	Rat: TMC3 -> Projected: Immature CD4-2	Tenm4 - Adgrl1	Tenm4 - Adgrl1	Tenm4	Adgrl1	0.000945535	0	Tenm4 - Adgrl1	Tenm4 - Adgrl1
Rat	TMC3	Projected: Immature CD4-2	Rat: TMC3 -> Projected: Immature CD4-2	Nrxn1 - Adgrl1	Nrxn1 - Adgrl1	Nrxn1	Adgrl1	0.0137263	0	Nrxn1 - Adgrl1	Nrxn1 - Adgrl1
Rat	TMC3	Projected: Mature CD4-1	Rat: TMC3 -> Projected: Mature CD4-1	Ccl19 - Ccr7	Ccl19 - Ccr7	Ccl19	Ccr7	0.0135425	0	Ccl19 - Ccr7	Ccl19 - Ccr7
Rat	TMC3	Projected: Mature CD4-1	Rat: TMC3 -> Projected: Mature CD4-1	Ccl21 - Ccr7	Ccl21 - Ccr7	Ccl21	Ccr7	0.00455296	0	Ccl21 - Ccr7	Ccl21 - Ccr7
Rat	TMC3	Projected: Mature CD4-1	Rat: TMC3 -> Projected: Mature CD4-1	Cxcl12 - Cxcr4	Cxcl12 - Cxcr4	Cxcl12	Cxcr4	0.017161	0	Cxcl12 - Cxcr4	Cxcl12 - Cxcr4
Rat	TMC3	Projected: Mature CD4-1	Rat: TMC3 -> Projected: Mature CD4-1	Icoslg - Cd28	Icoslg - Cd28	Icoslg	Cd28	0.02417	0	Icoslg - Cd28	Icoslg - Cd28
Rat	TMC3	Projected: Mature CD4-1	Rat: TMC3 -> Projected: Mature CD4-1	Icoslg - Icos	Icoslg - Icos	Icoslg	Icos	0.0136771	0	Icoslg - Icos	Icoslg - Icos
Rat	TMC3	Projected: Mature CD4-1	Rat: TMC3 -> Projected: Mature CD4-1	Nectin2 - Cd226	Nectin2 - Cd226	Nectin2	Cd226	0.00115204	0	Nectin2 - Cd226	Nectin2 - Cd226
Rat	TMC3	Projected: Mature CD4-1	Rat: TMC3 -> Projected: Mature CD4-1	Il7 - (Il7r+Il2rg)	Il7 - (Il7r+Il2rg)	Il7	IL7R_IL2RG	0.00620917	0	Il7 - (Il7r+Il2rg)	Il7 - (Il7r+Il2rg)
Rat	TMC3	Projected: Mature CD4-1	Rat: TMC3 -> Projected: Mature CD4-1	Il6 - (Il6r+Il6st)	Il6 - (Il6r+Il6st)	Il6	IL6R_IL6ST	0.00122268	0	Il6 - (Il6r+Il6st)	Il6 - (Il6r+Il6st)
Rat	TMC3	Projected: Mature CD4-1	Rat: TMC3 -> Projected: Mature CD4-1	Tgfb2 - (Tgfbr1+Tgfbr2)	Tgfb2 - (Tgfbr1+Tgfbr2)	Tgfb2	TGFbR1_R2	0.00120025	0	Tgfb2 - (Tgfbr1+Tgfbr2)	Tgfb2 - (Tgfbr1+Tgfbr2)
Rat	TMC3	Projected: Mature CD4-1	Rat: TMC3 -> Projected: Mature CD4-1	Penk - Oprm1	Penk - Oprm1	Penk	Oprm1	0.00317119	0	Penk - Oprm1	Penk - Oprm1
Rat	TMC3	Projected: Mature CD4-1	Rat: TMC3 -> Projected: Mature CD4-1	Jag1 - Notch1	Jag1 - Notch1	Jag1	Notch1	0.000711651	0	Jag1 - Notch1	Jag1 - Notch1
Rat	TMC3	Projected: Mature CD4-1	Rat: TMC3 -> Projected: Mature CD4-1	Icam1 - (Itgal+Itgb2)	Icam1 - (Itgal+Itgb2)	Icam1	ITGAL_ITGB2	0.00155185	0	Icam1 - (Itgal+Itgb2)	Icam1 - (Itgal+Itgb2)
Rat	TMC3	Projected: Mature CD4-1	Rat: TMC3 -> Projected: Mature CD4-1	Icam1 - Itgal	Icam1 - Itgal	Icam1	Itgal	0.00226351	0	Icam1 - Itgal	Icam1 - Itgal
Rat	TMC3	Projected: Mature CD4-1	Rat: TMC3 -> Projected: Mature CD4-1	(Itgav+Itgb1) - Adgre5	(Itgav+Itgb1) - Adgre5	ITGAV_ITGB1	Adgre5	0.0136664	0	(Itgav+Itgb1) - Adgre5	(Itgav+Itgb1) - Adgre5
Rat	TMC3	Projected: Mature CD4-1	Rat: TMC3 -> Projected: Mature CD4-1	Lpar1 - Adgre5	Lpar1 - Adgre5	Lpar1	Adgre5	0.0264748	0	Lpar1 - Adgre5	Lpar1 - Adgre5
Rat	TMC3	Projected: Mature CD4-1	Rat: TMC3 -> Projected: Mature CD4-1	Thy1 - Adgre5	Thy1 - Adgre5	Thy1	Adgre5	0.0189778	0	Thy1 - Adgre5	Thy1 - Adgre5
Rat	TMC3	Projected: Mature CD4-1	Rat: TMC3 -> Projected: Mature CD4-1	Thbs2 - Cd47	Thbs2 - Cd47	Thbs2	Cd47	0.0141336	0	Thbs2 - Cd47	Thbs2 - Cd47
Rat	TMC3	Projected: Mature CD4-1	Rat: TMC3 -> Projected: Mature CD4-1	Fn1 - (Itga4+Itgb7)	Fn1 - (Itga4+Itgb7)	Fn1	ITGA4_ITGB7	0.00758096	0	Fn1 - (Itga4+Itgb7)	Fn1 - (Itga4+Itgb7)
Rat	TMC3	Projected: Mature CD4-1	Rat: TMC3 -> Projected: Mature CD4-1	Fn1 - (Itga4+Itgb1)	Fn1 - (Itga4+Itgb1)	Fn1	ITGA4_ITGB1	0.00568613	0	Fn1 - (Itga4+Itgb1)	Fn1 - (Itga4+Itgb1)
Rat	TMC3	Projected: Mature CD4-1	Rat: TMC3 -> Projected: Mature CD4-1	Mdk - Ncl	Mdk - Ncl	Mdk	Ncl	0.0228644	0	Mdk - Ncl	Mdk - Ncl
Rat	TMC3	Projected: Mature CD4-1	Rat: TMC3 -> Projected: Mature CD4-1	Ptn - Ncl	Ptn - Ncl	Ptn	Ncl	0.0961237	0	Ptn - Ncl	Ptn - Ncl
Rat	TMC3	Projected: Mature CD4-1	Rat: TMC3 -> Projected: Mature CD4-1	Mdk - (Itga4+Itgb1)	Mdk - (Itga4+Itgb1)	Mdk	ITGA4_ITGB1	0.00571801	0	Mdk - (Itga4+Itgb1)	Mdk - (Itga4+Itgb1)
Rat	TMC3	Projected: Mature CD4-1	Rat: TMC3 -> Projected: Mature CD4-1	App - Sorl1	App - Sorl1	App	Sorl1	0.055059	0	App - Sorl1	App - Sorl1
Rat	TMC3	Projected: Mature CD4-2	Rat: TMC3 -> Projected: Mature CD4-2	Ccl19 - Ccr7	Ccl19 - Ccr7	Ccl19	Ccr7	0.0109265	0	Ccl19 - Ccr7	Ccl19 - Ccr7
Rat	TMC3	Projected: Mature CD4-2	Rat: TMC3 -> Projected: Mature CD4-2	Ccl21 - Ccr7	Ccl21 - Ccr7	Ccl21	Ccr7	0.00366701	0	Ccl21 - Ccr7	Ccl21 - Ccr7
Rat	TMC3	Projected: Mature CD4-2	Rat: TMC3 -> Projected: Mature CD4-2	Cxcl12 - Cxcr4	Cxcl12 - Cxcr4	Cxcl12	Cxcr4	0.0157346	0	Cxcl12 - Cxcr4	Cxcl12 - Cxcr4
Rat	TMC3	Projected: Mature CD4-2	Rat: TMC3 -> Projected: Mature CD4-2	RT1-S3 - Cd8a	RT1-S3 - Cd8a	RT1-S3	Cd8a	0.0253958	0	RT1-S3 - Cd8a	RT1-S3 - Cd8a
Rat	TMC3	Projected: Mature CD4-2	Rat: TMC3 -> Projected: Mature CD4-2	RT1-M3-1 - Cd8a	RT1-M3-1 - Cd8a	RT1-M3-1	Cd8a	0.00343525	0	RT1-M3-1 - Cd8a	RT1-M3-1 - Cd8a
Rat	TMC3	Projected: Mature CD4-2	Rat: TMC3 -> Projected: Mature CD4-2	Icoslg - Cd28	Icoslg - Cd28	Icoslg	Cd28	0.027768	0	Icoslg - Cd28	Icoslg - Cd28
Rat	TMC3	Projected: Mature CD4-2	Rat: TMC3 -> Projected: Mature CD4-2	Icoslg - Icos	Icoslg - Icos	Icoslg	Icos	0.01905	0	Icoslg - Icos	Icoslg - Icos
Rat	TMC3	Projected: Mature CD4-2	Rat: TMC3 -> Projected: Mature CD4-2	Nectin2 - Cd226	Nectin2 - Cd226	Nectin2	Cd226	0.00290205	0	Nectin2 - Cd226	Nectin2 - Cd226
Rat	TMC3	Projected: Mature CD4-2	Rat: TMC3 -> Projected: Mature CD4-2	Il7 - (Il7r+Il2rg)	Il7 - (Il7r+Il2rg)	Il7	IL7R_IL2RG	0.00696892	0	Il7 - (Il7r+Il2rg)	Il7 - (Il7r+Il2rg)
Rat	TMC3	Projected: Mature CD4-2	Rat: TMC3 -> Projected: Mature CD4-2	Il6 - (Il6r+Il6st)	Il6 - (Il6r+Il6st)	Il6	IL6R_IL6ST	0.00116099	0	Il6 - (Il6r+Il6st)	Il6 - (Il6r+Il6st)
Rat	TMC3	Projected: Mature CD4-2	Rat: TMC3 -> Projected: Mature CD4-2	Tgfb2 - (Tgfbr1+Tgfbr2)	Tgfb2 - (Tgfbr1+Tgfbr2)	Tgfb2	TGFbR1_R2	0.00121167	0	Tgfb2 - (Tgfbr1+Tgfbr2)	Tgfb2 - (Tgfbr1+Tgfbr2)
Rat	TMC3	Projected: Mature CD4-2	Rat: TMC3 -> Projected: Mature CD4-2	Grn - Sort1	Grn - Sort1	Grn	Sort1	0.00343299	0	Grn - Sort1	Grn - Sort1
Rat	TMC3	Projected: Mature CD4-2	Rat: TMC3 -> Projected: Mature CD4-2	Penk - Oprm1	Penk - Oprm1	Penk	Oprm1	0.00387232	0	Penk - Oprm1	Penk - Oprm1
Rat	TMC3	Projected: Mature CD4-2	Rat: TMC3 -> Projected: Mature CD4-2	Jag1 - Notch1	Jag1 - Notch1	Jag1	Notch1	0.00062636	0	Jag1 - Notch1	Jag1 - Notch1
Rat	TMC3	Projected: Mature CD4-2	Rat: TMC3 -> Projected: Mature CD4-2	Icam1 - (Itgal+Itgb2)	Icam1 - (Itgal+Itgb2)	Icam1	ITGAL_ITGB2	0.00171434	0	Icam1 - (Itgal+Itgb2)	Icam1 - (Itgal+Itgb2)
Rat	TMC3	Projected: Mature CD4-2	Rat: TMC3 -> Projected: Mature CD4-2	Icam1 - Itgal	Icam1 - Itgal	Icam1	Itgal	0.00312045	0	Icam1 - Itgal	Icam1 - Itgal
Rat	TMC3	Projected: Mature CD4-2	Rat: TMC3 -> Projected: Mature CD4-2	(Itgav+Itgb1) - Adgre5	(Itgav+Itgb1) - Adgre5	ITGAV_ITGB1	Adgre5	0.0132002	0	(Itgav+Itgb1) - Adgre5	(Itgav+Itgb1) - Adgre5
Rat	TMC3	Projected: Mature CD4-2	Rat: TMC3 -> Projected: Mature CD4-2	Lpar1 - Adgre5	Lpar1 - Adgre5	Lpar1	Adgre5	0.0255829	0	Lpar1 - Adgre5	Lpar1 - Adgre5
Rat	TMC3	Projected: Mature CD4-2	Rat: TMC3 -> Projected: Mature CD4-2	Thy1 - Adgre5	Thy1 - Adgre5	Thy1	Adgre5	0.0183337	0	Thy1 - Adgre5	Thy1 - Adgre5
Rat	TMC3	Projected: Mature CD4-2	Rat: TMC3 -> Projected: Mature CD4-2	Thbs2 - Cd47	Thbs2 - Cd47	Thbs2	Cd47	0.0191346	0	Thbs2 - Cd47	Thbs2 - Cd47
Rat	TMC3	Projected: Mature CD4-2	Rat: TMC3 -> Projected: Mature CD4-2	Fn1 - (Itga4+Itgb7)	Fn1 - (Itga4+Itgb7)	Fn1	ITGA4_ITGB7	0.0113043	0	Fn1 - (Itga4+Itgb7)	Fn1 - (Itga4+Itgb7)
Rat	TMC3	Projected: Mature CD4-2	Rat: TMC3 -> Projected: Mature CD4-2	Fn1 - (Itga4+Itgb1)	Fn1 - (Itga4+Itgb1)	Fn1	ITGA4_ITGB1	0.00705609	0	Fn1 - (Itga4+Itgb1)	Fn1 - (Itga4+Itgb1)
Rat	TMC3	Projected: Mature CD4-2	Rat: TMC3 -> Projected: Mature CD4-2	Lama2 - (Itga6+Itgb1)	Lama2 - (Itga6+Itgb1)	Lama2	ITGA6_ITGB1	0.0168168	0	Lama2 - (Itga6+Itgb1)	Lama2 - (Itga6+Itgb1)
Rat	TMC3	Projected: Mature CD4-2	Rat: TMC3 -> Projected: Mature CD4-2	Lamb1 - (Itga6+Itgb1)	Lamb1 - (Itga6+Itgb1)	Lamb1	ITGA6_ITGB1	0.00899722	0	Lamb1 - (Itga6+Itgb1)	Lamb1 - (Itga6+Itgb1)
Rat	TMC3	Projected: Mature CD4-2	Rat: TMC3 -> Projected: Mature CD4-2	Lamb2 - (Itga6+Itgb1)	Lamb2 - (Itga6+Itgb1)	Lamb2	ITGA6_ITGB1	0.00403149	0	Lamb2 - (Itga6+Itgb1)	Lamb2 - (Itga6+Itgb1)
Rat	TMC3	Projected: Mature CD4-2	Rat: TMC3 -> Projected: Mature CD4-2	Lamc1 - (Itga6+Itgb1)	Lamc1 - (Itga6+Itgb1)	Lamc1	ITGA6_ITGB1	0.0128805	0.01	Lamc1 - (Itga6+Itgb1)	Lamc1 - (Itga6+Itgb1)
Rat	TMC3	Projected: Mature CD4-2	Rat: TMC3 -> Projected: Mature CD4-2	Mdk - Ncl	Mdk - Ncl	Mdk	Ncl	0.024298	0	Mdk - Ncl	Mdk - Ncl
Rat	TMC3	Projected: Mature CD4-2	Rat: TMC3 -> Projected: Mature CD4-2	Ptn - Ncl	Ptn - Ncl	Ptn	Ncl	0.101673	0	Ptn - Ncl	Ptn - Ncl
Rat	TMC3	Projected: Mature CD4-2	Rat: TMC3 -> Projected: Mature CD4-2	Mdk - (Itga4+Itgb1)	Mdk - (Itga4+Itgb1)	Mdk	ITGA4_ITGB1	0.0070956	0	Mdk - (Itga4+Itgb1)	Mdk - (Itga4+Itgb1)
Rat	TMC3	Projected: Mature CD4-2	Rat: TMC3 -> Projected: Mature CD4-2	Mdk - (Itga6+Itgb1)	Mdk - (Itga6+Itgb1)	Mdk	ITGA6_ITGB1	0.00529011	0	Mdk - (Itga6+Itgb1)	Mdk - (Itga6+Itgb1)
Rat	TMC3	Projected: Mature CD4-2	Rat: TMC3 -> Projected: Mature CD4-2	App - Sorl1	App - Sorl1	App	Sorl1	0.0835419	0	App - Sorl1	App - Sorl1
Rat	TMC3	Projected: Mature CD4-2	Rat: TMC3 -> Projected: Mature CD4-2	Lrrc4c - Ptprf	Lrrc4c - Ptprf	Lrrc4c	Ptprf	0.000422887	0	Lrrc4c - Ptprf	Lrrc4c - Ptprf
Rat	TMC3	Projected: Immature CD8-1	Rat: TMC3 -> Projected: Immature CD8-1	Cxcl12 - Cxcr4	Cxcl12 - Cxcr4	Cxcl12	Cxcr4	0.0152745	0	Cxcl12 - Cxcr4	Cxcl12 - Cxcr4
Rat	TMC3	Projected: Immature CD8-1	Rat: TMC3 -> Projected: Immature CD8-1	RT1-CE1 - Cd8a	RT1-CE1 - Cd8a	RT1-CE1	Cd8a	0.0165217	0	RT1-CE1 - Cd8a	RT1-CE1 - Cd8a
Rat	TMC3	Projected: Immature CD8-1	Rat: TMC3 -> Projected: Immature CD8-1	RT1-S3 - Cd8a	RT1-S3 - Cd8a	RT1-S3	Cd8a	0.0453781	0	RT1-S3 - Cd8a	RT1-S3 - Cd8a
Rat	TMC3	Projected: Immature CD8-1	Rat: TMC3 -> Projected: Immature CD8-1	RT1-M3-1 - Cd8a	RT1-M3-1 - Cd8a	RT1-M3-1	Cd8a	0.006249	0	RT1-M3-1 - Cd8a	RT1-M3-1 - Cd8a
Rat	TMC3	Projected: Immature CD8-1	Rat: TMC3 -> Projected: Immature CD8-1	Icoslg - Cd28	Icoslg - Cd28	Icoslg	Cd28	0.0271161	0	Icoslg - Cd28	Icoslg - Cd28
Rat	TMC3	Projected: Immature CD8-1	Rat: TMC3 -> Projected: Immature CD8-1	Icoslg - Icos	Icoslg - Icos	Icoslg	Icos	0.00617003	0	Icoslg - Icos	Icoslg - Icos
Rat	TMC3	Projected: Immature CD8-1	Rat: TMC3 -> Projected: Immature CD8-1	Nectin2 - Cd226	Nectin2 - Cd226	Nectin2	Cd226	0.00499299	0	Nectin2 - Cd226	Nectin2 - Cd226
Rat	TMC3	Projected: Immature CD8-1	Rat: TMC3 -> Projected: Immature CD8-1	Tgfb2 - (Tgfbr1+Tgfbr2)	Tgfb2 - (Tgfbr1+Tgfbr2)	Tgfb2	TGFbR1_R2	0.00121072	0	Tgfb2 - (Tgfbr1+Tgfbr2)	Tgfb2 - (Tgfbr1+Tgfbr2)
Rat	TMC3	Projected: Immature CD8-1	Rat: TMC3 -> Projected: Immature CD8-1	Penk - Oprm1	Penk - Oprm1	Penk	Oprm1	0.00157326	0	Penk - Oprm1	Penk - Oprm1
Rat	TMC3	Projected: Immature CD8-1	Rat: TMC3 -> Projected: Immature CD8-1	Icam1 - (Itgal+Itgb2)	Icam1 - (Itgal+Itgb2)	Icam1	ITGAL_ITGB2	0.00224529	0	Icam1 - (Itgal+Itgb2)	Icam1 - (Itgal+Itgb2)
Rat	TMC3	Projected: Immature CD8-1	Rat: TMC3 -> Projected: Immature CD8-1	Icam1 - Itgal	Icam1 - Itgal	Icam1	Itgal	0.00390611	0	Icam1 - Itgal	Icam1 - Itgal
Rat	TMC3	Projected: Immature CD8-1	Rat: TMC3 -> Projected: Immature CD8-1	(Itgav+Itgb1) - Adgre5	(Itgav+Itgb1) - Adgre5	ITGAV_ITGB1	Adgre5	0.00520074	0	(Itgav+Itgb1) - Adgre5	(Itgav+Itgb1) - Adgre5
Rat	TMC3	Projected: Immature CD8-1	Rat: TMC3 -> Projected: Immature CD8-1	Lpar1 - Adgre5	Lpar1 - Adgre5	Lpar1	Adgre5	0.0101566	0	Lpar1 - Adgre5	Lpar1 - Adgre5
Rat	TMC3	Projected: Immature CD8-1	Rat: TMC3 -> Projected: Immature CD8-1	Thy1 - Adgre5	Thy1 - Adgre5	Thy1	Adgre5	0.00724615	0	Thy1 - Adgre5	Thy1 - Adgre5
Rat	TMC3	Projected: Immature CD8-1	Rat: TMC3 -> Projected: Immature CD8-1	Thbs2 - Cd47	Thbs2 - Cd47	Thbs2	Cd47	0.0147802	0	Thbs2 - Cd47	Thbs2 - Cd47
Rat	TMC3	Projected: Immature CD8-1	Rat: TMC3 -> Projected: Immature CD8-1	Fn1 - (Itga4+Itgb1)	Fn1 - (Itga4+Itgb1)	Fn1	ITGA4_ITGB1	0.00909489	0	Fn1 - (Itga4+Itgb1)	Fn1 - (Itga4+Itgb1)
Rat	TMC3	Projected: Immature CD8-1	Rat: TMC3 -> Projected: Immature CD8-1	Lama2 - (Itga6+Itgb1)	Lama2 - (Itga6+Itgb1)	Lama2	ITGA6_ITGB1	0.0149721	0	Lama2 - (Itga6+Itgb1)	Lama2 - (Itga6+Itgb1)
Rat	TMC3	Projected: Immature CD8-1	Rat: TMC3 -> Projected: Immature CD8-1	Lamb1 - (Itga6+Itgb1)	Lamb1 - (Itga6+Itgb1)	Lamb1	ITGA6_ITGB1	0.00800329	0	Lamb1 - (Itga6+Itgb1)	Lamb1 - (Itga6+Itgb1)
Rat	TMC3	Projected: Immature CD8-1	Rat: TMC3 -> Projected: Immature CD8-1	Lamb2 - (Itga6+Itgb1)	Lamb2 - (Itga6+Itgb1)	Lamb2	ITGA6_ITGB1	0.00358414	0.02	Lamb2 - (Itga6+Itgb1)	Lamb2 - (Itga6+Itgb1)
Rat	TMC3	Projected: Immature CD8-1	Rat: TMC3 -> Projected: Immature CD8-1	Mdk - Ncl	Mdk - Ncl	Mdk	Ncl	0.0249038	0	Mdk - Ncl	Mdk - Ncl
Rat	TMC3	Projected: Immature CD8-1	Rat: TMC3 -> Projected: Immature CD8-1	Ptn - Ncl	Ptn - Ncl	Ptn	Ncl	0.104002	0	Ptn - Ncl	Ptn - Ncl
Rat	TMC3	Projected: Immature CD8-1	Rat: TMC3 -> Projected: Immature CD8-1	Mdk - (Itga4+Itgb1)	Mdk - (Itga4+Itgb1)	Mdk	ITGA4_ITGB1	0.00914571	0	Mdk - (Itga4+Itgb1)	Mdk - (Itga4+Itgb1)
Rat	TMC3	Projected: Immature CD8-1	Rat: TMC3 -> Projected: Immature CD8-1	Mdk - (Itga6+Itgb1)	Mdk - (Itga6+Itgb1)	Mdk	ITGA6_ITGB1	0.00470376	0	Mdk - (Itga6+Itgb1)	Mdk - (Itga6+Itgb1)
Rat	TMC3	Projected: Immature CD8-1	Rat: TMC3 -> Projected: Immature CD8-1	App - Sorl1	App - Sorl1	App	Sorl1	0.0656938	0	App - Sorl1	App - Sorl1
Rat	TMC3	Projected: Immature CD8-2	Rat: TMC3 -> Projected: Immature CD8-2	Cxcl12 - Cxcr4	Cxcl12 - Cxcr4	Cxcl12	Cxcr4	0.012585	0	Cxcl12 - Cxcr4	Cxcl12 - Cxcr4
Rat	TMC3	Projected: Immature CD8-2	Rat: TMC3 -> Projected: Immature CD8-2	RT1-CE1 - Cd8a	RT1-CE1 - Cd8a	RT1-CE1	Cd8a	0.0215536	0	RT1-CE1 - Cd8a	RT1-CE1 - Cd8a
Rat	TMC3	Projected: Immature CD8-2	Rat: TMC3 -> Projected: Immature CD8-2	RT1-CE1 - Cd8b	RT1-CE1 - Cd8b	RT1-CE1	Cd8b	0.0110918	0	RT1-CE1 - Cd8b	RT1-CE1 - Cd8b
Rat	TMC3	Projected: Immature CD8-2	Rat: TMC3 -> Projected: Immature CD8-2	RT1-S3 - Cd8a	RT1-S3 - Cd8a	RT1-S3	Cd8a	0.0586743	0	RT1-S3 - Cd8a	RT1-S3 - Cd8a
Rat	TMC3	Projected: Immature CD8-2	Rat: TMC3 -> Projected: Immature CD8-2	RT1-S3 - Cd8b	RT1-S3 - Cd8b	RT1-S3	Cd8b	0.030761	0	RT1-S3 - Cd8b	RT1-S3 - Cd8b
Rat	TMC3	Projected: Immature CD8-2	Rat: TMC3 -> Projected: Immature CD8-2	RT1-M3-1 - Cd8a	RT1-M3-1 - Cd8a	RT1-M3-1	Cd8a	0.00817823	0	RT1-M3-1 - Cd8a	RT1-M3-1 - Cd8a
Rat	TMC3	Projected: Immature CD8-2	Rat: TMC3 -> Projected: Immature CD8-2	RT1-M3-1 - Cd8b	RT1-M3-1 - Cd8b	RT1-M3-1	Cd8b	0.00418088	0	RT1-M3-1 - Cd8b	RT1-M3-1 - Cd8b
Rat	TMC3	Projected: Immature CD8-2	Rat: TMC3 -> Projected: Immature CD8-2	Icoslg - Cd28	Icoslg - Cd28	Icoslg	Cd28	0.0197494	0	Icoslg - Cd28	Icoslg - Cd28
Rat	TMC3	Projected: Immature CD8-2	Rat: TMC3 -> Projected: Immature CD8-2	Icoslg - Icos	Icoslg - Icos	Icoslg	Icos	0.016143	0	Icoslg - Icos	Icoslg - Icos
Rat	TMC3	Projected: Immature CD8-2	Rat: TMC3 -> Projected: Immature CD8-2	Nectin2 - Cd226	Nectin2 - Cd226	Nectin2	Cd226	0.0049126	0	Nectin2 - Cd226	Nectin2 - Cd226
Rat	TMC3	Projected: Immature CD8-2	Rat: TMC3 -> Projected: Immature CD8-2	Il7 - (Il7r+Il2rg)	Il7 - (Il7r+Il2rg)	Il7	IL7R_IL2RG	0.00626601	0	Il7 - (Il7r+Il2rg)	Il7 - (Il7r+Il2rg)
Rat	TMC3	Projected: Immature CD8-2	Rat: TMC3 -> Projected: Immature CD8-2	Tgfb2 - (Tgfbr1+Tgfbr2)	Tgfb2 - (Tgfbr1+Tgfbr2)	Tgfb2	TGFbR1_R2	0.0013388	0	Tgfb2 - (Tgfbr1+Tgfbr2)	Tgfb2 - (Tgfbr1+Tgfbr2)
Rat	TMC3	Projected: Immature CD8-2	Rat: TMC3 -> Projected: Immature CD8-2	Penk - Oprm1	Penk - Oprm1	Penk	Oprm1	0.0015168	0	Penk - Oprm1	Penk - Oprm1
Rat	TMC3	Projected: Immature CD8-2	Rat: TMC3 -> Projected: Immature CD8-2	Icam1 - (Itgal+Itgb2)	Icam1 - (Itgal+Itgb2)	Icam1	ITGAL_ITGB2	0.00179269	0	Icam1 - (Itgal+Itgb2)	Icam1 - (Itgal+Itgb2)
Rat	TMC3	Projected: Immature CD8-2	Rat: TMC3 -> Projected: Immature CD8-2	Icam1 - Itgal	Icam1 - Itgal	Icam1	Itgal	0.00297956	0	Icam1 - Itgal	Icam1 - Itgal
Rat	TMC3	Projected: Immature CD8-2	Rat: TMC3 -> Projected: Immature CD8-2	(Itgav+Itgb1) - Adgre5	(Itgav+Itgb1) - Adgre5	ITGAV_ITGB1	Adgre5	0.00650555	0	(Itgav+Itgb1) - Adgre5	(Itgav+Itgb1) - Adgre5
Rat	TMC3	Projected: Immature CD8-2	Rat: TMC3 -> Projected: Immature CD8-2	Lpar1 - Adgre5	Lpar1 - Adgre5	Lpar1	Adgre5	0.012689	0	Lpar1 - Adgre5	Lpar1 - Adgre5
Rat	TMC3	Projected: Immature CD8-2	Rat: TMC3 -> Projected: Immature CD8-2	Thy1 - Adgre5	Thy1 - Adgre5	Thy1	Adgre5	0.00905945	0	Thy1 - Adgre5	Thy1 - Adgre5
Rat	TMC3	Projected: Immature CD8-2	Rat: TMC3 -> Projected: Immature CD8-2	Thbs2 - Cd47	Thbs2 - Cd47	Thbs2	Cd47	0.0115711	0	Thbs2 - Cd47	Thbs2 - Cd47
Rat	TMC3	Projected: Immature CD8-2	Rat: TMC3 -> Projected: Immature CD8-2	Fn1 - (Itga4+Itgb7)	Fn1 - (Itga4+Itgb7)	Fn1	ITGA4_ITGB7	0.00628803	0	Fn1 - (Itga4+Itgb7)	Fn1 - (Itga4+Itgb7)
Rat	TMC3	Projected: Immature CD8-2	Rat: TMC3 -> Projected: Immature CD8-2	Fn1 - (Itga4+Itgb1)	Fn1 - (Itga4+Itgb1)	Fn1	ITGA4_ITGB1	0.00632116	0	Fn1 - (Itga4+Itgb1)	Fn1 - (Itga4+Itgb1)
Rat	TMC3	Projected: Immature CD8-2	Rat: TMC3 -> Projected: Immature CD8-2	Mdk - Ncl	Mdk - Ncl	Mdk	Ncl	0.0300103	0	Mdk - Ncl	Mdk - Ncl
Rat	TMC3	Projected: Immature CD8-2	Rat: TMC3 -> Projected: Immature CD8-2	Ptn - Ncl	Ptn - Ncl	Ptn	Ncl	0.123277	0	Ptn - Ncl	Ptn - Ncl
Rat	TMC3	Projected: Immature CD8-2	Rat: TMC3 -> Projected: Immature CD8-2	Mdk - (Itga4+Itgb1)	Mdk - (Itga4+Itgb1)	Mdk	ITGA4_ITGB1	0.00635658	0	Mdk - (Itga4+Itgb1)	Mdk - (Itga4+Itgb1)
Rat	TMC3	Projected: Immature CD8-2	Rat: TMC3 -> Projected: Immature CD8-2	App - Sorl1	App - Sorl1	App	Sorl1	0.0498249	0	App - Sorl1	App - Sorl1
Rat	TMC3	Projected: Mature CD8-1	Rat: TMC3 -> Projected: Mature CD8-1	Cxcl12 - Cxcr4	Cxcl12 - Cxcr4	Cxcl12	Cxcr4	0.0329744	0	Cxcl12 - Cxcr4	Cxcl12 - Cxcr4
Rat	TMC3	Projected: Mature CD8-1	Rat: TMC3 -> Projected: Mature CD8-1	RT1-CE1 - Cd8a	RT1-CE1 - Cd8a	RT1-CE1	Cd8a	0.0256061	0	RT1-CE1 - Cd8a	RT1-CE1 - Cd8a
Rat	TMC3	Projected: Mature CD8-1	Rat: TMC3 -> Projected: Mature CD8-1	RT1-CE1 - Cd8b	RT1-CE1 - Cd8b	RT1-CE1	Cd8b	0.0118923	0	RT1-CE1 - Cd8b	RT1-CE1 - Cd8b
Rat	TMC3	Projected: Mature CD8-1	Rat: TMC3 -> Projected: Mature CD8-1	RT1-S3 - Cd8a	RT1-S3 - Cd8a	RT1-S3	Cd8a	0.0692122	0	RT1-S3 - Cd8a	RT1-S3 - Cd8a
Rat	TMC3	Projected: Mature CD8-1	Rat: TMC3 -> Projected: Mature CD8-1	RT1-S3 - Cd8b	RT1-S3 - Cd8b	RT1-S3	Cd8b	0.0329337	0	RT1-S3 - Cd8b	RT1-S3 - Cd8b
Rat	TMC3	Projected: Mature CD8-1	Rat: TMC3 -> Projected: Mature CD8-1	RT1-M3-1 - Cd8a	RT1-M3-1 - Cd8a	RT1-M3-1	Cd8a	0.0097409	0	RT1-M3-1 - Cd8a	RT1-M3-1 - Cd8a
Rat	TMC3	Projected: Mature CD8-1	Rat: TMC3 -> Projected: Mature CD8-1	RT1-M3-1 - Cd8b	RT1-M3-1 - Cd8b	RT1-M3-1	Cd8b	0.00448488	0	RT1-M3-1 - Cd8b	RT1-M3-1 - Cd8b
Rat	TMC3	Projected: Mature CD8-1	Rat: TMC3 -> Projected: Mature CD8-1	Icoslg - Cd28	Icoslg - Cd28	Icoslg	Cd28	0.0213425	0	Icoslg - Cd28	Icoslg - Cd28
Rat	TMC3	Projected: Mature CD8-1	Rat: TMC3 -> Projected: Mature CD8-1	Icoslg - Icos	Icoslg - Icos	Icoslg	Icos	0.0131844	0	Icoslg - Icos	Icoslg - Icos
Rat	TMC3	Projected: Mature CD8-1	Rat: TMC3 -> Projected: Mature CD8-1	Nectin2 - Cd226	Nectin2 - Cd226	Nectin2	Cd226	0.00574289	0	Nectin2 - Cd226	Nectin2 - Cd226
Rat	TMC3	Projected: Mature CD8-1	Rat: TMC3 -> Projected: Mature CD8-1	Il7 - (Il7r+Il2rg)	Il7 - (Il7r+Il2rg)	Il7	IL7R_IL2RG	0.00708355	0	Il7 - (Il7r+Il2rg)	Il7 - (Il7r+Il2rg)
Rat	TMC3	Projected: Mature CD8-1	Rat: TMC3 -> Projected: Mature CD8-1	Il6 - (Il6r+Il6st)	Il6 - (Il6r+Il6st)	Il6	IL6R_IL6ST	0.000537466	0	Il6 - (Il6r+Il6st)	Il6 - (Il6r+Il6st)
Rat	TMC3	Projected: Mature CD8-1	Rat: TMC3 -> Projected: Mature CD8-1	Tgfb2 - (Tgfbr1+Tgfbr2)	Tgfb2 - (Tgfbr1+Tgfbr2)	Tgfb2	TGFbR1_R2	0.00133186	0	Tgfb2 - (Tgfbr1+Tgfbr2)	Tgfb2 - (Tgfbr1+Tgfbr2)
Rat	TMC3	Projected: Mature CD8-1	Rat: TMC3 -> Projected: Mature CD8-1	Penk - Oprm1	Penk - Oprm1	Penk	Oprm1	0.00356867	0	Penk - Oprm1	Penk - Oprm1
Rat	TMC3	Projected: Mature CD8-1	Rat: TMC3 -> Projected: Mature CD8-1	Icam1 - (Itgal+Itgb2)	Icam1 - (Itgal+Itgb2)	Icam1	ITGAL_ITGB2	0.00216134	0	Icam1 - (Itgal+Itgb2)	Icam1 - (Itgal+Itgb2)
Rat	TMC3	Projected: Mature CD8-1	Rat: TMC3 -> Projected: Mature CD8-1	Icam1 - Itgal	Icam1 - Itgal	Icam1	Itgal	0.00251994	0	Icam1 - Itgal	Icam1 - Itgal
Rat	TMC3	Projected: Mature CD8-1	Rat: TMC3 -> Projected: Mature CD8-1	(Itgav+Itgb1) - Adgre5	(Itgav+Itgb1) - Adgre5	ITGAV_ITGB1	Adgre5	0.0115725	0	(Itgav+Itgb1) - Adgre5	(Itgav+Itgb1) - Adgre5
Rat	TMC3	Projected: Mature CD8-1	Rat: TMC3 -> Projected: Mature CD8-1	Lpar1 - Adgre5	Lpar1 - Adgre5	Lpar1	Adgre5	0.0224631	0	Lpar1 - Adgre5	Lpar1 - Adgre5
Rat	TMC3	Projected: Mature CD8-1	Rat: TMC3 -> Projected: Mature CD8-1	Thy1 - Adgre5	Thy1 - Adgre5	Thy1	Adgre5	0.0160833	0	Thy1 - Adgre5	Thy1 - Adgre5
Rat	TMC3	Projected: Mature CD8-1	Rat: TMC3 -> Projected: Mature CD8-1	Thbs2 - Cd47	Thbs2 - Cd47	Thbs2	Cd47	0.0163079	0	Thbs2 - Cd47	Thbs2 - Cd47
Rat	TMC3	Projected: Mature CD8-1	Rat: TMC3 -> Projected: Mature CD8-1	Fn1 - (Itga4+Itgb7)	Fn1 - (Itga4+Itgb7)	Fn1	ITGA4_ITGB7	0.00767202	0	Fn1 - (Itga4+Itgb7)	Fn1 - (Itga4+Itgb7)
Rat	TMC3	Projected: Mature CD8-1	Rat: TMC3 -> Projected: Mature CD8-1	Fn1 - (Itga4+Itgb1)	Fn1 - (Itga4+Itgb1)	Fn1	ITGA4_ITGB1	0.00674814	0	Fn1 - (Itga4+Itgb1)	Fn1 - (Itga4+Itgb1)
Rat	TMC3	Projected: Mature CD8-1	Rat: TMC3 -> Projected: Mature CD8-1	Col1a1 - Cd44	Col1a1 - Cd44	Col1a1	Cd44	0.00998634	0	Col1a1 - Cd44	Col1a1 - Cd44
Rat	TMC3	Projected: Mature CD8-1	Rat: TMC3 -> Projected: Mature CD8-1	Col1a2 - Cd44	Col1a2 - Cd44	Col1a2	Cd44	0.012405	0	Col1a2 - Cd44	Col1a2 - Cd44
Rat	TMC3	Projected: Mature CD8-1	Rat: TMC3 -> Projected: Mature CD8-1	Col4a1 - Cd44	Col4a1 - Cd44	Col4a1	Cd44	0.00991452	0	Col4a1 - Cd44	Col4a1 - Cd44
Rat	TMC3	Projected: Mature CD8-1	Rat: TMC3 -> Projected: Mature CD8-1	Col4a2 - Cd44	Col4a2 - Cd44	Col4a2	Cd44	0.00622666	0	Col4a2 - Cd44	Col4a2 - Cd44
Rat	TMC3	Projected: Mature CD8-1	Rat: TMC3 -> Projected: Mature CD8-1	Col4a3 - Cd44	Col4a3 - Cd44	Col4a3	Cd44	0.0010099	0	Col4a3 - Cd44	Col4a3 - Cd44
Rat	TMC3	Projected: Mature CD8-1	Rat: TMC3 -> Projected: Mature CD8-1	Col4a4 - Cd44	Col4a4 - Cd44	Col4a4	Cd44	0.000785839	0	Col4a4 - Cd44	Col4a4 - Cd44
Rat	TMC3	Projected: Mature CD8-1	Rat: TMC3 -> Projected: Mature CD8-1	Col6a1 - Cd44	Col6a1 - Cd44	Col6a1	Cd44	0.0128579	0	Col6a1 - Cd44	Col6a1 - Cd44
Rat	TMC3	Projected: Mature CD8-1	Rat: TMC3 -> Projected: Mature CD8-1	Col6a2 - Cd44	Col6a2 - Cd44	Col6a2	Cd44	0.0116536	0	Col6a2 - Cd44	Col6a2 - Cd44
Rat	TMC3	Projected: Mature CD8-1	Rat: TMC3 -> Projected: Mature CD8-1	Col6a3 - Cd44	Col6a3 - Cd44	Col6a3	Cd44	0.00919661	0	Col6a3 - Cd44	Col6a3 - Cd44
Rat	TMC3	Projected: Mature CD8-1	Rat: TMC3 -> Projected: Mature CD8-1	Col6a5 - Cd44	Col6a5 - Cd44	Col6a5	Cd44	0.000977994	0	Col6a5 - Cd44	Col6a5 - Cd44
Rat	TMC3	Projected: Mature CD8-1	Rat: TMC3 -> Projected: Mature CD8-1	Col6a6 - Cd44	Col6a6 - Cd44	Col6a6	Cd44	0.00359736	0	Col6a6 - Cd44	Col6a6 - Cd44
Rat	TMC3	Projected: Mature CD8-1	Rat: TMC3 -> Projected: Mature CD8-1	Fn1 - Cd44	Fn1 - Cd44	Fn1	Cd44	0.00283548	0	Fn1 - Cd44	Fn1 - Cd44
Rat	TMC3	Projected: Mature CD8-1	Rat: TMC3 -> Projected: Mature CD8-1	Lama2 - Cd44	Lama2 - Cd44	Lama2	Cd44	0.00911314	0	Lama2 - Cd44	Lama2 - Cd44
Rat	TMC3	Projected: Mature CD8-1	Rat: TMC3 -> Projected: Mature CD8-1	Lama4 - Cd44	Lama4 - Cd44	Lama4	Cd44	0.00553068	0	Lama4 - Cd44	Lama4 - Cd44
Rat	TMC3	Projected: Mature CD8-1	Rat: TMC3 -> Projected: Mature CD8-1	Lamb1 - Cd44	Lamb1 - Cd44	Lamb1	Cd44	0.00485795	0	Lamb1 - Cd44	Lamb1 - Cd44
Rat	TMC3	Projected: Mature CD8-1	Rat: TMC3 -> Projected: Mature CD8-1	Lamb2 - Cd44	Lamb2 - Cd44	Lamb2	Cd44	0.00217175	0	Lamb2 - Cd44	Lamb2 - Cd44
Rat	TMC3	Projected: Mature CD8-1	Rat: TMC3 -> Projected: Mature CD8-1	Lamc1 - Cd44	Lamc1 - Cd44	Lamc1	Cd44	0.00696726	0	Lamc1 - Cd44	Lamc1 - Cd44
Rat	TMC3	Projected: Mature CD8-1	Rat: TMC3 -> Projected: Mature CD8-1	Lama2 - Sv2b	Lama2 - Sv2b	Lama2	Sv2b	0.00969262	0	Lama2 - Sv2b	Lama2 - Sv2b
Rat	TMC3	Projected: Mature CD8-1	Rat: TMC3 -> Projected: Mature CD8-1	Lama4 - Sv2b	Lama4 - Sv2b	Lama4	Sv2b	0.00588372	0	Lama4 - Sv2b	Lama4 - Sv2b
Rat	TMC3	Projected: Mature CD8-1	Rat: TMC3 -> Projected: Mature CD8-1	Lamb1 - Sv2b	Lamb1 - Sv2b	Lamb1	Sv2b	0.00516827	0	Lamb1 - Sv2b	Lamb1 - Sv2b
Rat	TMC3	Projected: Mature CD8-1	Rat: TMC3 -> Projected: Mature CD8-1	Lamb2 - Sv2b	Lamb2 - Sv2b	Lamb2	Sv2b	0.00231088	0	Lamb2 - Sv2b	Lamb2 - Sv2b
Rat	TMC3	Projected: Mature CD8-1	Rat: TMC3 -> Projected: Mature CD8-1	Lamc1 - Sv2b	Lamc1 - Sv2b	Lamc1	Sv2b	0.00741131	0	Lamc1 - Sv2b	Lamc1 - Sv2b
Rat	TMC3	Projected: Mature CD8-1	Rat: TMC3 -> Projected: Mature CD8-1	Mdk - Ncl	Mdk - Ncl	Mdk	Ncl	0.025267	0	Mdk - Ncl	Mdk - Ncl
Rat	TMC3	Projected: Mature CD8-1	Rat: TMC3 -> Projected: Mature CD8-1	Ptn - Ncl	Ptn - Ncl	Ptn	Ncl	0.105394	0	Ptn - Ncl	Ptn - Ncl
Rat	TMC3	Projected: Mature CD8-1	Rat: TMC3 -> Projected: Mature CD8-1	Mdk - (Itga4+Itgb1)	Mdk - (Itga4+Itgb1)	Mdk	ITGA4_ITGB1	0.00678594	0	Mdk - (Itga4+Itgb1)	Mdk - (Itga4+Itgb1)
Rat	TMC3	Projected: Mature CD8-1	Rat: TMC3 -> Projected: Mature CD8-1	App - Sorl1	App - Sorl1	App	Sorl1	0.0556635	0	App - Sorl1	App - Sorl1
Rat	TMC3	Projected: Mature CD8-2	Rat: TMC3 -> Projected: Mature CD8-2	Ccl19 - Ccr7	Ccl19 - Ccr7	Ccl19	Ccr7	0.00884579	0	Ccl19 - Ccr7	Ccl19 - Ccr7
Rat	TMC3	Projected: Mature CD8-2	Rat: TMC3 -> Projected: Mature CD8-2	Ccl21 - Ccr7	Ccl21 - Ccr7	Ccl21	Ccr7	0.00296457	0	Ccl21 - Ccr7	Ccl21 - Ccr7
Rat	TMC3	Projected: Mature CD8-2	Rat: TMC3 -> Projected: Mature CD8-2	Cxcl12 - Cxcr4	Cxcl12 - Cxcr4	Cxcl12	Cxcr4	0.0067287	0.01	Cxcl12 - Cxcr4	Cxcl12 - Cxcr4
Rat	TMC3	Projected: Mature CD8-2	Rat: TMC3 -> Projected: Mature CD8-2	Icoslg - Cd28	Icoslg - Cd28	Icoslg	Cd28	0.0296654	0	Icoslg - Cd28	Icoslg - Cd28
Rat	TMC3	Projected: Mature CD8-2	Rat: TMC3 -> Projected: Mature CD8-2	Icoslg - Icos	Icoslg - Icos	Icoslg	Icos	0.0168467	0	Icoslg - Icos	Icoslg - Icos
Rat	TMC3	Projected: Mature CD8-2	Rat: TMC3 -> Projected: Mature CD8-2	Nectin2 - Cd226	Nectin2 - Cd226	Nectin2	Cd226	0.00268252	0	Nectin2 - Cd226	Nectin2 - Cd226
Rat	TMC3	Projected: Mature CD8-2	Rat: TMC3 -> Projected: Mature CD8-2	Il7 - (Il7r+Il2rg)	Il7 - (Il7r+Il2rg)	Il7	IL7R_IL2RG	0.00888127	0	Il7 - (Il7r+Il2rg)	Il7 - (Il7r+Il2rg)
Rat	TMC3	Projected: Mature CD8-2	Rat: TMC3 -> Projected: Mature CD8-2	Il6 - (Il6r+Il6st)	Il6 - (Il6r+Il6st)	Il6	IL6R_IL6ST	0.00259626	0	Il6 - (Il6r+Il6st)	Il6 - (Il6r+Il6st)
Rat	TMC3	Projected: Mature CD8-2	Rat: TMC3 -> Projected: Mature CD8-2	Tgfb2 - (Tgfbr1+Tgfbr2)	Tgfb2 - (Tgfbr1+Tgfbr2)	Tgfb2	TGFbR1_R2	0.00239765	0	Tgfb2 - (Tgfbr1+Tgfbr2)	Tgfb2 - (Tgfbr1+Tgfbr2)
Rat	TMC3	Projected: Mature CD8-2	Rat: TMC3 -> Projected: Mature CD8-2	Igfbp3 - Tmem219	Igfbp3 - Tmem219	Igfbp3	Tmem219	0.00344878	0	Igfbp3 - Tmem219	Igfbp3 - Tmem219
Rat	TMC3	Projected: Mature CD8-2	Rat: TMC3 -> Projected: Mature CD8-2	Penk - Oprm1	Penk - Oprm1	Penk	Oprm1	0.00269259	0	Penk - Oprm1	Penk - Oprm1
Rat	TMC3	Projected: Mature CD8-2	Rat: TMC3 -> Projected: Mature CD8-2	Jag1 - Notch1	Jag1 - Notch1	Jag1	Notch1	0.000610585	0	Jag1 - Notch1	Jag1 - Notch1
Rat	TMC3	Projected: Mature CD8-2	Rat: TMC3 -> Projected: Mature CD8-2	Icam1 - (Itgal+Itgb2)	Icam1 - (Itgal+Itgb2)	Icam1	ITGAL_ITGB2	0.00223445	0	Icam1 - (Itgal+Itgb2)	Icam1 - (Itgal+Itgb2)
Rat	TMC3	Projected: Mature CD8-2	Rat: TMC3 -> Projected: Mature CD8-2	Icam1 - Itgal	Icam1 - Itgal	Icam1	Itgal	0.00273155	0	Icam1 - Itgal	Icam1 - Itgal
Rat	TMC3	Projected: Mature CD8-2	Rat: TMC3 -> Projected: Mature CD8-2	(Itgav+Itgb1) - Adgre5	(Itgav+Itgb1) - Adgre5	ITGAV_ITGB1	Adgre5	0.0101298	0	(Itgav+Itgb1) - Adgre5	(Itgav+Itgb1) - Adgre5
Rat	TMC3	Projected: Mature CD8-2	Rat: TMC3 -> Projected: Mature CD8-2	Lpar1 - Adgre5	Lpar1 - Adgre5	Lpar1	Adgre5	0.0196898	0	Lpar1 - Adgre5	Lpar1 - Adgre5
Rat	TMC3	Projected: Mature CD8-2	Rat: TMC3 -> Projected: Mature CD8-2	Thy1 - Adgre5	Thy1 - Adgre5	Thy1	Adgre5	0.0140864	0	Thy1 - Adgre5	Thy1 - Adgre5
Rat	TMC3	Projected: Mature CD8-2	Rat: TMC3 -> Projected: Mature CD8-2	Thbs2 - Cd47	Thbs2 - Cd47	Thbs2	Cd47	0.0142932	0	Thbs2 - Cd47	Thbs2 - Cd47
Rat	TMC3	Projected: Mature CD8-2	Rat: TMC3 -> Projected: Mature CD8-2	Fn1 - (Itga4+Itgb7)	Fn1 - (Itga4+Itgb7)	Fn1	ITGA4_ITGB7	0.00756596	0	Fn1 - (Itga4+Itgb7)	Fn1 - (Itga4+Itgb7)
Rat	TMC3	Projected: Mature CD8-2	Rat: TMC3 -> Projected: Mature CD8-2	Fn1 - (Itga4+Itgb1)	Fn1 - (Itga4+Itgb1)	Fn1	ITGA4_ITGB1	0.00788023	0	Fn1 - (Itga4+Itgb1)	Fn1 - (Itga4+Itgb1)
Rat	TMC3	Projected: Mature CD8-2	Rat: TMC3 -> Projected: Mature CD8-2	Lama2 - (Itga6+Itgb1)	Lama2 - (Itga6+Itgb1)	Lama2	ITGA6_ITGB1	0.0137997	0.04	Lama2 - (Itga6+Itgb1)	Lama2 - (Itga6+Itgb1)
Rat	TMC3	Projected: Mature CD8-2	Rat: TMC3 -> Projected: Mature CD8-2	Lamb1 - (Itga6+Itgb1)	Lamb1 - (Itga6+Itgb1)	Lamb1	ITGA6_ITGB1	0.0073725	0.03	Lamb1 - (Itga6+Itgb1)	Lamb1 - (Itga6+Itgb1)
Rat	TMC3	Projected: Mature CD8-2	Rat: TMC3 -> Projected: Mature CD8-2	Lama2 - Sv2b	Lama2 - Sv2b	Lama2	Sv2b	0.00790008	0	Lama2 - Sv2b	Lama2 - Sv2b
Rat	TMC3	Projected: Mature CD8-2	Rat: TMC3 -> Projected: Mature CD8-2	Lama4 - Sv2b	Lama4 - Sv2b	Lama4	Sv2b	0.00479218	0	Lama4 - Sv2b	Lama4 - Sv2b
Rat	TMC3	Projected: Mature CD8-2	Rat: TMC3 -> Projected: Mature CD8-2	Lamb1 - Sv2b	Lamb1 - Sv2b	Lamb1	Sv2b	0.0042089	0	Lamb1 - Sv2b	Lamb1 - Sv2b
Rat	TMC3	Projected: Mature CD8-2	Rat: TMC3 -> Projected: Mature CD8-2	Lamb2 - Sv2b	Lamb2 - Sv2b	Lamb2	Sv2b	0.00188091	0	Lamb2 - Sv2b	Lamb2 - Sv2b
Rat	TMC3	Projected: Mature CD8-2	Rat: TMC3 -> Projected: Mature CD8-2	Lamc1 - Sv2b	Lamc1 - Sv2b	Lamc1	Sv2b	0.0060381	0	Lamc1 - Sv2b	Lamc1 - Sv2b
Rat	TMC3	Projected: Mature CD8-2	Rat: TMC3 -> Projected: Mature CD8-2	Mdk - Ncl	Mdk - Ncl	Mdk	Ncl	0.033881	0	Mdk - Ncl	Mdk - Ncl
Rat	TMC3	Projected: Mature CD8-2	Rat: TMC3 -> Projected: Mature CD8-2	Ptn - Ncl	Ptn - Ncl	Ptn	Ncl	0.137472	0	Ptn - Ncl	Ptn - Ncl
Rat	TMC3	Projected: Mature CD8-2	Rat: TMC3 -> Projected: Mature CD8-2	Mdk - (Itga4+Itgb1)	Mdk - (Itga4+Itgb1)	Mdk	ITGA4_ITGB1	0.00792432	0	Mdk - (Itga4+Itgb1)	Mdk - (Itga4+Itgb1)
Rat	TMC3	Projected: Mature CD8-2	Rat: TMC3 -> Projected: Mature CD8-2	Mdk - (Itga6+Itgb1)	Mdk - (Itga6+Itgb1)	Mdk	ITGA6_ITGB1	0.00433189	0.01	Mdk - (Itga6+Itgb1)	Mdk - (Itga6+Itgb1)
Rat	TMC3	Projected: Mature CD8-2	Rat: TMC3 -> Projected: Mature CD8-2	App - Sorl1	App - Sorl1	App	Sorl1	0.0704385	0	App - Sorl1	App - Sorl1
Rat	TMC3	Projected: Mature CD8-2	Rat: TMC3 -> Projected: Mature CD8-2	Flrt2 - Adgrl1	Flrt2 - Adgrl1	Flrt2	Adgrl1	0.000364608	0.01	Flrt2 - Adgrl1	Flrt2 - Adgrl1
Rat	TMC3	Projected: Mature CD8-2	Rat: TMC3 -> Projected: Mature CD8-2	Tenm3 - Adgrl1	Tenm3 - Adgrl1	Tenm3	Adgrl1	0.00121549	0.01	Tenm3 - Adgrl1	Tenm3 - Adgrl1
Rat	TMC3	Projected: Mature CD8-2	Rat: TMC3 -> Projected: Mature CD8-2	Tenm4 - Adgrl1	Tenm4 - Adgrl1	Tenm4	Adgrl1	0.000307027	0	Tenm4 - Adgrl1	Tenm4 - Adgrl1
Rat	TMC3	Projected: Mature CD8-2	Rat: TMC3 -> Projected: Mature CD8-2	Nrxn1 - Adgrl1	Nrxn1 - Adgrl1	Nrxn1	Adgrl1	0.00449595	0	Nrxn1 - Adgrl1	Nrxn1 - Adgrl1
Rat	TMC3	Projected: AgoSel1	Rat: TMC3 -> Projected: AgoSel1	Cxcl12 - Cxcr4	Cxcl12 - Cxcr4	Cxcl12	Cxcr4	0.00968692	0	Cxcl12 - Cxcr4	Cxcl12 - Cxcr4
Rat	TMC3	Projected: AgoSel1	Rat: TMC3 -> Projected: AgoSel1	Icoslg - Cd28	Icoslg - Cd28	Icoslg	Cd28	0.0331564	0	Icoslg - Cd28	Icoslg - Cd28
Rat	TMC3	Projected: AgoSel1	Rat: TMC3 -> Projected: AgoSel1	Icoslg - Icos	Icoslg - Icos	Icoslg	Icos	0.0262399	0	Icoslg - Icos	Icoslg - Icos
Rat	TMC3	Projected: AgoSel1	Rat: TMC3 -> Projected: AgoSel1	Nectin2 - Tigit	Nectin2 - Tigit	Nectin2	Tigit	0.00181231	0	Nectin2 - Tigit	Nectin2 - Tigit
Rat	TMC3	Projected: AgoSel1	Rat: TMC3 -> Projected: AgoSel1	Nectin3 - Tigit	Nectin3 - Tigit	Nectin3	Tigit	0.00141882	0	Nectin3 - Tigit	Nectin3 - Tigit
Rat	TMC3	Projected: AgoSel1	Rat: TMC3 -> Projected: AgoSel1	Tgfb2 - (Tgfbr1+Tgfbr2)	Tgfb2 - (Tgfbr1+Tgfbr2)	Tgfb2	TGFbR1_R2	0.00117788	0	Tgfb2 - (Tgfbr1+Tgfbr2)	Tgfb2 - (Tgfbr1+Tgfbr2)
Rat	TMC3	Projected: AgoSel1	Rat: TMC3 -> Projected: AgoSel1	Penk - Oprm1	Penk - Oprm1	Penk	Oprm1	0.00105983	0	Penk - Oprm1	Penk - Oprm1
Rat	TMC3	Projected: AgoSel1	Rat: TMC3 -> Projected: AgoSel1	Icam1 - (Itgal+Itgb2)	Icam1 - (Itgal+Itgb2)	Icam1	ITGAL_ITGB2	0.00156659	0	Icam1 - (Itgal+Itgb2)	Icam1 - (Itgal+Itgb2)
Rat	TMC3	Projected: AgoSel1	Rat: TMC3 -> Projected: AgoSel1	Icam1 - Itgal	Icam1 - Itgal	Icam1	Itgal	0.00358063	0	Icam1 - Itgal	Icam1 - Itgal
Rat	TMC3	Projected: AgoSel1	Rat: TMC3 -> Projected: AgoSel1	(Itgav+Itgb1) - Adgre5	(Itgav+Itgb1) - Adgre5	ITGAV_ITGB1	Adgre5	0.00864309	0	(Itgav+Itgb1) - Adgre5	(Itgav+Itgb1) - Adgre5
Rat	TMC3	Projected: AgoSel1	Rat: TMC3 -> Projected: AgoSel1	Lpar1 - Adgre5	Lpar1 - Adgre5	Lpar1	Adgre5	0.0168238	0	Lpar1 - Adgre5	Lpar1 - Adgre5
Rat	TMC3	Projected: AgoSel1	Rat: TMC3 -> Projected: AgoSel1	Thy1 - Adgre5	Thy1 - Adgre5	Thy1	Adgre5	0.012026	0	Thy1 - Adgre5	Thy1 - Adgre5
Rat	TMC3	Projected: AgoSel1	Rat: TMC3 -> Projected: AgoSel1	Thbs2 - Cd47	Thbs2 - Cd47	Thbs2	Cd47	0.0076886	0	Thbs2 - Cd47	Thbs2 - Cd47
Rat	TMC3	Projected: AgoSel1	Rat: TMC3 -> Projected: AgoSel1	Fn1 - (Itga4+Itgb1)	Fn1 - (Itga4+Itgb1)	Fn1	ITGA4_ITGB1	0.00402137	0.02	Fn1 - (Itga4+Itgb1)	Fn1 - (Itga4+Itgb1)
Rat	TMC3	Projected: AgoSel1	Rat: TMC3 -> Projected: AgoSel1	Lama2 - (Itga6+Itgb1)	Lama2 - (Itga6+Itgb1)	Lama2	ITGA6_ITGB1	0.0122788	0	Lama2 - (Itga6+Itgb1)	Lama2 - (Itga6+Itgb1)
Rat	TMC3	Projected: AgoSel1	Rat: TMC3 -> Projected: AgoSel1	Lamb1 - (Itga6+Itgb1)	Lamb1 - (Itga6+Itgb1)	Lamb1	ITGA6_ITGB1	0.00655526	0	Lamb1 - (Itga6+Itgb1)	Lamb1 - (Itga6+Itgb1)
Rat	TMC3	Projected: AgoSel1	Rat: TMC3 -> Projected: AgoSel1	Mdk - Ncl	Mdk - Ncl	Mdk	Ncl	0.0290953	0	Mdk - Ncl	Mdk - Ncl
Rat	TMC3	Projected: AgoSel1	Rat: TMC3 -> Projected: AgoSel1	Ptn - Ncl	Ptn - Ncl	Ptn	Ncl	0.11987	0	Ptn - Ncl	Ptn - Ncl
Rat	TMC3	Projected: AgoSel1	Rat: TMC3 -> Projected: AgoSel1	Mdk - (Itga4+Itgb1)	Mdk - (Itga4+Itgb1)	Mdk	ITGA4_ITGB1	0.00404396	0	Mdk - (Itga4+Itgb1)	Mdk - (Itga4+Itgb1)
Rat	TMC3	Projected: AgoSel1	Rat: TMC3 -> Projected: AgoSel1	Mdk - (Itga6+Itgb1)	Mdk - (Itga6+Itgb1)	Mdk	ITGA6_ITGB1	0.0038504	0	Mdk - (Itga6+Itgb1)	Mdk - (Itga6+Itgb1)
Rat	TMC3	Projected: AgoSel1	Rat: TMC3 -> Projected: AgoSel1	App - Sorl1	App - Sorl1	App	Sorl1	0.0439192	0	App - Sorl1	App - Sorl1
Rat	TMC3	Projected: Treg	Rat: TMC3 -> Projected: Treg	Cxcl12 - Cxcr4	Cxcl12 - Cxcr4	Cxcl12	Cxcr4	0.0174181	0	Cxcl12 - Cxcr4	Cxcl12 - Cxcr4
Rat	TMC3	Projected: Treg	Rat: TMC3 -> Projected: Treg	Icoslg - Cd28	Icoslg - Cd28	Icoslg	Cd28	0.0240578	0	Icoslg - Cd28	Icoslg - Cd28
Rat	TMC3	Projected: Treg	Rat: TMC3 -> Projected: Treg	Icoslg - Icos	Icoslg - Icos	Icoslg	Icos	0.0307396	0	Icoslg - Icos	Icoslg - Icos
Rat	TMC3	Projected: Treg	Rat: TMC3 -> Projected: Treg	Icoslg - Ctla4	Icoslg - Ctla4	Icoslg	Ctla4	0.00442675	0	Icoslg - Ctla4	Icoslg - Ctla4
Rat	TMC3	Projected: Treg	Rat: TMC3 -> Projected: Treg	Nectin2 - Cd226	Nectin2 - Cd226	Nectin2	Cd226	0.000764538	0	Nectin2 - Cd226	Nectin2 - Cd226
Rat	TMC3	Projected: Treg	Rat: TMC3 -> Projected: Treg	Il7 - (Il7r+Il2rg)	Il7 - (Il7r+Il2rg)	Il7	IL7R_IL2RG	0.00395343	0	Il7 - (Il7r+Il2rg)	Il7 - (Il7r+Il2rg)
Rat	TMC3	Projected: Treg	Rat: TMC3 -> Projected: Treg	Il6 - (Il6r+Il6st)	Il6 - (Il6r+Il6st)	Il6	IL6R_IL6ST	0.00129328	0	Il6 - (Il6r+Il6st)	Il6 - (Il6r+Il6st)
Rat	TMC3	Projected: Treg	Rat: TMC3 -> Projected: Treg	Penk - Oprm1	Penk - Oprm1	Penk	Oprm1	0.00445617	0	Penk - Oprm1	Penk - Oprm1
Rat	TMC3	Projected: Treg	Rat: TMC3 -> Projected: Treg	Jag1 - Notch1	Jag1 - Notch1	Jag1	Notch1	0.0009117	0	Jag1 - Notch1	Jag1 - Notch1
Rat	TMC3	Projected: Treg	Rat: TMC3 -> Projected: Treg	Icam1 - (Itgal+Itgb2)	Icam1 - (Itgal+Itgb2)	Icam1	ITGAL_ITGB2	0.00175692	0	Icam1 - (Itgal+Itgb2)	Icam1 - (Itgal+Itgb2)
Rat	TMC3	Projected: Treg	Rat: TMC3 -> Projected: Treg	Icam1 - Itgal	Icam1 - Itgal	Icam1	Itgal	0.00296822	0	Icam1 - Itgal	Icam1 - Itgal
Rat	TMC3	Projected: Treg	Rat: TMC3 -> Projected: Treg	(Itgav+Itgb1) - Adgre5	(Itgav+Itgb1) - Adgre5	ITGAV_ITGB1	Adgre5	0.0114384	0	(Itgav+Itgb1) - Adgre5	(Itgav+Itgb1) - Adgre5
Rat	TMC3	Projected: Treg	Rat: TMC3 -> Projected: Treg	Lpar1 - Adgre5	Lpar1 - Adgre5	Lpar1	Adgre5	0.0222057	0	Lpar1 - Adgre5	Lpar1 - Adgre5
Rat	TMC3	Projected: Treg	Rat: TMC3 -> Projected: Treg	Thy1 - Adgre5	Thy1 - Adgre5	Thy1	Adgre5	0.0158979	0	Thy1 - Adgre5	Thy1 - Adgre5
Rat	TMC3	Projected: Treg	Rat: TMC3 -> Projected: Treg	Thbs2 - Cd47	Thbs2 - Cd47	Thbs2	Cd47	0.0250993	0	Thbs2 - Cd47	Thbs2 - Cd47
Rat	TMC3	Projected: Treg	Rat: TMC3 -> Projected: Treg	Fn1 - (Itga4+Itgb7)	Fn1 - (Itga4+Itgb7)	Fn1	ITGA4_ITGB7	0.00743713	0	Fn1 - (Itga4+Itgb7)	Fn1 - (Itga4+Itgb7)
Rat	TMC3	Projected: Treg	Rat: TMC3 -> Projected: Treg	Fn1 - (Itga4+Itgb1)	Fn1 - (Itga4+Itgb1)	Fn1	ITGA4_ITGB1	0.0134906	0	Fn1 - (Itga4+Itgb1)	Fn1 - (Itga4+Itgb1)
Rat	TMC3	Projected: Treg	Rat: TMC3 -> Projected: Treg	Lama2 - (Itga6+Itgb1)	Lama2 - (Itga6+Itgb1)	Lama2	ITGA6_ITGB1	0.0220722	0	Lama2 - (Itga6+Itgb1)	Lama2 - (Itga6+Itgb1)
Rat	TMC3	Projected: Treg	Rat: TMC3 -> Projected: Treg	Lamb1 - (Itga6+Itgb1)	Lamb1 - (Itga6+Itgb1)	Lamb1	ITGA6_ITGB1	0.0118383	0	Lamb1 - (Itga6+Itgb1)	Lamb1 - (Itga6+Itgb1)
Rat	TMC3	Projected: Treg	Rat: TMC3 -> Projected: Treg	Lamb2 - (Itga6+Itgb1)	Lamb2 - (Itga6+Itgb1)	Lamb2	ITGA6_ITGB1	0.00531295	0.01	Lamb2 - (Itga6+Itgb1)	Lamb2 - (Itga6+Itgb1)
Rat	TMC3	Projected: Treg	Rat: TMC3 -> Projected: Treg	Lamc1 - (Itga6+Itgb1)	Lamc1 - (Itga6+Itgb1)	Lamc1	ITGA6_ITGB1	0.016927	0.01	Lamc1 - (Itga6+Itgb1)	Lamc1 - (Itga6+Itgb1)
Rat	TMC3	Projected: Treg	Rat: TMC3 -> Projected: Treg	Col1a1 - Cd44	Col1a1 - Cd44	Col1a1	Cd44	0.0396506	0	Col1a1 - Cd44	Col1a1 - Cd44
Rat	TMC3	Projected: Treg	Rat: TMC3 -> Projected: Treg	Col1a2 - Cd44	Col1a2 - Cd44	Col1a2	Cd44	0.0488991	0	Col1a2 - Cd44	Col1a2 - Cd44
Rat	TMC3	Projected: Treg	Rat: TMC3 -> Projected: Treg	Col4a1 - Cd44	Col4a1 - Cd44	Col4a1	Cd44	0.0393739	0	Col4a1 - Cd44	Col4a1 - Cd44
Rat	TMC3	Projected: Treg	Rat: TMC3 -> Projected: Treg	Col4a2 - Cd44	Col4a2 - Cd44	Col4a2	Cd44	0.0250049	0	Col4a2 - Cd44	Col4a2 - Cd44
Rat	TMC3	Projected: Treg	Rat: TMC3 -> Projected: Treg	Col4a3 - Cd44	Col4a3 - Cd44	Col4a3	Cd44	0.00412077	0	Col4a3 - Cd44	Col4a3 - Cd44
Rat	TMC3	Projected: Treg	Rat: TMC3 -> Projected: Treg	Col4a4 - Cd44	Col4a4 - Cd44	Col4a4	Cd44	0.00320874	0	Col4a4 - Cd44	Col4a4 - Cd44
Rat	TMC3	Projected: Treg	Rat: TMC3 -> Projected: Treg	Col4a5 - Cd44	Col4a5 - Cd44	Col4a5	Cd44	0.00289018	0	Col4a5 - Cd44	Col4a5 - Cd44
Rat	TMC3	Projected: Treg	Rat: TMC3 -> Projected: Treg	Col6a1 - Cd44	Col6a1 - Cd44	Col6a1	Cd44	0.0506159	0	Col6a1 - Cd44	Col6a1 - Cd44
Rat	TMC3	Projected: Treg	Rat: TMC3 -> Projected: Treg	Col6a2 - Cd44	Col6a2 - Cd44	Col6a2	Cd44	0.0460402	0	Col6a2 - Cd44	Col6a2 - Cd44
Rat	TMC3	Projected: Treg	Rat: TMC3 -> Projected: Treg	Col6a3 - Cd44	Col6a3 - Cd44	Col6a3	Cd44	0.0366017	0	Col6a3 - Cd44	Col6a3 - Cd44
Rat	TMC3	Projected: Treg	Rat: TMC3 -> Projected: Treg	Col6a5 - Cd44	Col6a5 - Cd44	Col6a5	Cd44	0.00399098	0	Col6a5 - Cd44	Col6a5 - Cd44
Rat	TMC3	Projected: Treg	Rat: TMC3 -> Projected: Treg	Col6a6 - Cd44	Col6a6 - Cd44	Col6a6	Cd44	0.0145624	0	Col6a6 - Cd44	Col6a6 - Cd44
Rat	TMC3	Projected: Treg	Rat: TMC3 -> Projected: Treg	Fn1 - Cd44	Fn1 - Cd44	Fn1	Cd44	0.0115051	0	Fn1 - Cd44	Fn1 - Cd44
Rat	TMC3	Projected: Treg	Rat: TMC3 -> Projected: Treg	Lama2 - Cd44	Lama2 - Cd44	Lama2	Cd44	0.0362786	0	Lama2 - Cd44	Lama2 - Cd44
Rat	TMC3	Projected: Treg	Rat: TMC3 -> Projected: Treg	Lama4 - Cd44	Lama4 - Cd44	Lama4	Cd44	0.022257	0	Lama4 - Cd44	Lama4 - Cd44
Rat	TMC3	Projected: Treg	Rat: TMC3 -> Projected: Treg	Lamb1 - Cd44	Lamb1 - Cd44	Lamb1	Cd44	0.0195899	0	Lamb1 - Cd44	Lamb1 - Cd44
Rat	TMC3	Projected: Treg	Rat: TMC3 -> Projected: Treg	Lamb2 - Cd44	Lamb2 - Cd44	Lamb2	Cd44	0.00882994	0	Lamb2 - Cd44	Lamb2 - Cd44
Rat	TMC3	Projected: Treg	Rat: TMC3 -> Projected: Treg	Lamc1 - Cd44	Lamc1 - Cd44	Lamc1	Cd44	0.0279163	0	Lamc1 - Cd44	Lamc1 - Cd44
Rat	TMC3	Projected: Treg	Rat: TMC3 -> Projected: Treg	Mdk - Ncl	Mdk - Ncl	Mdk	Ncl	0.0220985	0	Mdk - Ncl	Mdk - Ncl
Rat	TMC3	Projected: Treg	Rat: TMC3 -> Projected: Treg	Ptn - Ncl	Ptn - Ncl	Ptn	Ncl	0.0931377	0	Ptn - Ncl	Ptn - Ncl
Rat	TMC3	Projected: Treg	Rat: TMC3 -> Projected: Treg	Mdk - (Itga4+Itgb1)	Mdk - (Itga4+Itgb1)	Mdk	ITGA4_ITGB1	0.0135657	0	Mdk - (Itga4+Itgb1)	Mdk - (Itga4+Itgb1)
Rat	TMC3	Projected: Treg	Rat: TMC3 -> Projected: Treg	Mdk - (Itga6+Itgb1)	Mdk - (Itga6+Itgb1)	Mdk	ITGA6_ITGB1	0.00696884	0	Mdk - (Itga6+Itgb1)	Mdk - (Itga6+Itgb1)
Rat	TMC3	Projected: Treg	Rat: TMC3 -> Projected: Treg	App - Sorl1	App - Sorl1	App	Sorl1	0.0587885	0	App - Sorl1	App - Sorl1
Rat	TMC4	Projected: Immature CD4-1	Rat: TMC4 -> Projected: Immature CD4-1	Cxcl12 - Cxcr4	Cxcl12 - Cxcr4	Cxcl12	Cxcr4	0.0115073	0	Cxcl12 - Cxcr4	Cxcl12 - Cxcr4
Rat	TMC4	Projected: Immature CD4-1	Rat: TMC4 -> Projected: Immature CD4-1	Icoslg - Cd28	Icoslg - Cd28	Icoslg	Cd28	0.0314779	0	Icoslg - Cd28	Icoslg - Cd28
Rat	TMC4	Projected: Immature CD4-1	Rat: TMC4 -> Projected: Immature CD4-1	Icoslg - Icos	Icoslg - Icos	Icoslg	Icos	0.0130285	0	Icoslg - Icos	Icoslg - Icos
Rat	TMC4	Projected: Immature CD4-1	Rat: TMC4 -> Projected: Immature CD4-1	Nectin2 - Cd226	Nectin2 - Cd226	Nectin2	Cd226	0.00346364	0	Nectin2 - Cd226	Nectin2 - Cd226
Rat	TMC4	Projected: Immature CD4-1	Rat: TMC4 -> Projected: Immature CD4-1	Icam1 - (Itgal+Itgb2)	Icam1 - (Itgal+Itgb2)	Icam1	ITGAL_ITGB2	0.00365741	0	Icam1 - (Itgal+Itgb2)	Icam1 - (Itgal+Itgb2)
Rat	TMC4	Projected: Immature CD4-1	Rat: TMC4 -> Projected: Immature CD4-1	Icam1 - Itgal	Icam1 - Itgal	Icam1	Itgal	0.00707466	0	Icam1 - Itgal	Icam1 - Itgal
Rat	TMC4	Projected: Immature CD4-1	Rat: TMC4 -> Projected: Immature CD4-1	(Itgav+Itgb1) - Adgre5	(Itgav+Itgb1) - Adgre5	ITGAV_ITGB1	Adgre5	0.00794524	0	(Itgav+Itgb1) - Adgre5	(Itgav+Itgb1) - Adgre5
Rat	TMC4	Projected: Immature CD4-1	Rat: TMC4 -> Projected: Immature CD4-1	Lpar1 - Adgre5	Lpar1 - Adgre5	Lpar1	Adgre5	0.0152384	0	Lpar1 - Adgre5	Lpar1 - Adgre5
Rat	TMC4	Projected: Immature CD4-1	Rat: TMC4 -> Projected: Immature CD4-1	Thy1 - Adgre5	Thy1 - Adgre5	Thy1	Adgre5	0.00656536	0	Thy1 - Adgre5	Thy1 - Adgre5
Rat	TMC4	Projected: Immature CD4-1	Rat: TMC4 -> Projected: Immature CD4-1	Thbs1 - Cd47	Thbs1 - Cd47	Thbs1	Cd47	0.014372	0	Thbs1 - Cd47	Thbs1 - Cd47
Rat	TMC4	Projected: Immature CD4-1	Rat: TMC4 -> Projected: Immature CD4-1	Thbs2 - Cd47	Thbs2 - Cd47	Thbs2	Cd47	0.0137658	0	Thbs2 - Cd47	Thbs2 - Cd47
Rat	TMC4	Projected: Immature CD4-1	Rat: TMC4 -> Projected: Immature CD4-1	Lamb1 - (Itga6+Itgb1)	Lamb1 - (Itga6+Itgb1)	Lamb1	ITGA6_ITGB1	0.00747682	0	Lamb1 - (Itga6+Itgb1)	Lamb1 - (Itga6+Itgb1)
Rat	TMC4	Projected: Immature CD4-1	Rat: TMC4 -> Projected: Immature CD4-1	Mdk - Ncl	Mdk - Ncl	Mdk	Ncl	0.00726537	0.01	Mdk - Ncl	Mdk - Ncl
Rat	TMC4	Projected: Immature CD4-1	Rat: TMC4 -> Projected: Immature CD4-1	Ptn - Ncl	Ptn - Ncl	Ptn	Ncl	0.0872401	0	Ptn - Ncl	Ptn - Ncl
Rat	TMC4	Projected: Immature CD4-1	Rat: TMC4 -> Projected: Immature CD4-1	Mdk - (Itga4+Itgb1)	Mdk - (Itga4+Itgb1)	Mdk	ITGA4_ITGB1	0.00224048	0	Mdk - (Itga4+Itgb1)	Mdk - (Itga4+Itgb1)
Rat	TMC4	Projected: Immature CD4-1	Rat: TMC4 -> Projected: Immature CD4-1	App - Sorl1	App - Sorl1	App	Sorl1	0.0591216	0	App - Sorl1	App - Sorl1
Rat	TMC4	Projected: Immature CD4-2	Rat: TMC4 -> Projected: Immature CD4-2	Cxcl12 - Cxcr4	Cxcl12 - Cxcr4	Cxcl12	Cxcr4	0.00357736	0.01	Cxcl12 - Cxcr4	Cxcl12 - Cxcr4
Rat	TMC4	Projected: Immature CD4-2	Rat: TMC4 -> Projected: Immature CD4-2	Icoslg - Cd28	Icoslg - Cd28	Icoslg	Cd28	0.0297893	0	Icoslg - Cd28	Icoslg - Cd28
Rat	TMC4	Projected: Immature CD4-2	Rat: TMC4 -> Projected: Immature CD4-2	Icoslg - Icos	Icoslg - Icos	Icoslg	Icos	0.0125909	0	Icoslg - Icos	Icoslg - Icos
Rat	TMC4	Projected: Immature CD4-2	Rat: TMC4 -> Projected: Immature CD4-2	Nectin2 - Cd226	Nectin2 - Cd226	Nectin2	Cd226	0.00395892	0	Nectin2 - Cd226	Nectin2 - Cd226
Rat	TMC4	Projected: Immature CD4-2	Rat: TMC4 -> Projected: Immature CD4-2	Il7 - (Il7r+Il2rg)	Il7 - (Il7r+Il2rg)	Il7	IL7R_IL2RG	0.0212909	0	Il7 - (Il7r+Il2rg)	Il7 - (Il7r+Il2rg)
Rat	TMC4	Projected: Immature CD4-2	Rat: TMC4 -> Projected: Immature CD4-2	Il6 - (Il6r+Il6st)	Il6 - (Il6r+Il6st)	Il6	IL6R_IL6ST	0.000948216	0	Il6 - (Il6r+Il6st)	Il6 - (Il6r+Il6st)
Rat	TMC4	Projected: Immature CD4-2	Rat: TMC4 -> Projected: Immature CD4-2	Icam1 - (Itgal+Itgb2)	Icam1 - (Itgal+Itgb2)	Icam1	ITGAL_ITGB2	0.00492229	0	Icam1 - (Itgal+Itgb2)	Icam1 - (Itgal+Itgb2)
Rat	TMC4	Projected: Immature CD4-2	Rat: TMC4 -> Projected: Immature CD4-2	Icam1 - Itgal	Icam1 - Itgal	Icam1	Itgal	0.00557993	0	Icam1 - Itgal	Icam1 - Itgal
Rat	TMC4	Projected: Immature CD4-2	Rat: TMC4 -> Projected: Immature CD4-2	(Itgav+Itgb1) - Adgre5	(Itgav+Itgb1) - Adgre5	ITGAV_ITGB1	Adgre5	0.0219374	0	(Itgav+Itgb1) - Adgre5	(Itgav+Itgb1) - Adgre5
Rat	TMC4	Projected: Immature CD4-2	Rat: TMC4 -> Projected: Immature CD4-2	Lpar1 - Adgre5	Lpar1 - Adgre5	Lpar1	Adgre5	0.0415365	0	Lpar1 - Adgre5	Lpar1 - Adgre5
Rat	TMC4	Projected: Immature CD4-2	Rat: TMC4 -> Projected: Immature CD4-2	Thy1 - Adgre5	Thy1 - Adgre5	Thy1	Adgre5	0.018172	0	Thy1 - Adgre5	Thy1 - Adgre5
Rat	TMC4	Projected: Immature CD4-2	Rat: TMC4 -> Projected: Immature CD4-2	Thbs1 - Cd47	Thbs1 - Cd47	Thbs1	Cd47	0.0149434	0	Thbs1 - Cd47	Thbs1 - Cd47
Rat	TMC4	Projected: Immature CD4-2	Rat: TMC4 -> Projected: Immature CD4-2	Thbs2 - Cd47	Thbs2 - Cd47	Thbs2	Cd47	0.0143135	0	Thbs2 - Cd47	Thbs2 - Cd47
Rat	TMC4	Projected: Immature CD4-2	Rat: TMC4 -> Projected: Immature CD4-2	Fn1 - (Itga4+Itgb7)	Fn1 - (Itga4+Itgb7)	Fn1	ITGA4_ITGB7	0.00188996	0	Fn1 - (Itga4+Itgb7)	Fn1 - (Itga4+Itgb7)
Rat	TMC4	Projected: Immature CD4-2	Rat: TMC4 -> Projected: Immature CD4-2	Lamb1 - (Itga6+Itgb1)	Lamb1 - (Itga6+Itgb1)	Lamb1	ITGA6_ITGB1	0.00553884	0.03	Lamb1 - (Itga6+Itgb1)	Lamb1 - (Itga6+Itgb1)
Rat	TMC4	Projected: Immature CD4-2	Rat: TMC4 -> Projected: Immature CD4-2	Mdk - Ncl	Mdk - Ncl	Mdk	Ncl	0.006941	0.02	Mdk - Ncl	Mdk - Ncl
Rat	TMC4	Projected: Immature CD4-2	Rat: TMC4 -> Projected: Immature CD4-2	Ptn - Ncl	Ptn - Ncl	Ptn	Ncl	0.083646	0	Ptn - Ncl	Ptn - Ncl
Rat	TMC4	Projected: Immature CD4-2	Rat: TMC4 -> Projected: Immature CD4-2	App - Sorl1	App - Sorl1	App	Sorl1	0.075012	0	App - Sorl1	App - Sorl1
Rat	TMC4	Projected: Immature CD4-2	Rat: TMC4 -> Projected: Immature CD4-2	Tenm3 - Adgrl1	Tenm3 - Adgrl1	Tenm3	Adgrl1	0.00336272	0	Tenm3 - Adgrl1	Tenm3 - Adgrl1
Rat	TMC4	Projected: Immature CD4-2	Rat: TMC4 -> Projected: Immature CD4-2	Tenm4 - Adgrl1	Tenm4 - Adgrl1	Tenm4	Adgrl1	0.00105561	0	Tenm4 - Adgrl1	Tenm4 - Adgrl1
Rat	TMC4	Projected: Immature CD4-2	Rat: TMC4 -> Projected: Immature CD4-2	Nrxn1 - Adgrl1	Nrxn1 - Adgrl1	Nrxn1	Adgrl1	0.0152578	0	Nrxn1 - Adgrl1	Nrxn1 - Adgrl1
Rat	TMC4	Projected: Immature CD4-2	Rat: TMC4 -> Projected: Immature CD4-2	Nrxn3 - Adgrl1	Nrxn3 - Adgrl1	Nrxn3	Adgrl1	0.00775697	0	Nrxn3 - Adgrl1	Nrxn3 - Adgrl1
Rat	TMC4	Projected: Mature CD4-1	Rat: TMC4 -> Projected: Mature CD4-1	Ccl19 - Ccr7	Ccl19 - Ccr7	Ccl19	Ccr7	0.023736	0	Ccl19 - Ccr7	Ccl19 - Ccr7
Rat	TMC4	Projected: Mature CD4-1	Rat: TMC4 -> Projected: Mature CD4-1	Ccl21 - Ccr7	Ccl21 - Ccr7	Ccl21	Ccr7	0.0199333	0	Ccl21 - Ccr7	Ccl21 - Ccr7
Rat	TMC4	Projected: Mature CD4-1	Rat: TMC4 -> Projected: Mature CD4-1	Cxcl12 - Cxcr4	Cxcl12 - Cxcr4	Cxcl12	Cxcr4	0.0157872	0	Cxcl12 - Cxcr4	Cxcl12 - Cxcr4
Rat	TMC4	Projected: Mature CD4-1	Rat: TMC4 -> Projected: Mature CD4-1	Icoslg - Cd28	Icoslg - Cd28	Icoslg	Cd28	0.0210505	0	Icoslg - Cd28	Icoslg - Cd28
Rat	TMC4	Projected: Mature CD4-1	Rat: TMC4 -> Projected: Mature CD4-1	Icoslg - Icos	Icoslg - Icos	Icoslg	Icos	0.0118954	0	Icoslg - Icos	Icoslg - Icos
Rat	TMC4	Projected: Mature CD4-1	Rat: TMC4 -> Projected: Mature CD4-1	Nectin2 - Cd226	Nectin2 - Cd226	Nectin2	Cd226	0.00124671	0	Nectin2 - Cd226	Nectin2 - Cd226
Rat	TMC4	Projected: Mature CD4-1	Rat: TMC4 -> Projected: Mature CD4-1	Il7 - (Il7r+Il2rg)	Il7 - (Il7r+Il2rg)	Il7	IL7R_IL2RG	0.018619	0	Il7 - (Il7r+Il2rg)	Il7 - (Il7r+Il2rg)
Rat	TMC4	Projected: Mature CD4-1	Rat: TMC4 -> Projected: Mature CD4-1	Il6 - (Il6r+Il6st)	Il6 - (Il6r+Il6st)	Il6	IL6R_IL6ST	0.00109945	0	Il6 - (Il6r+Il6st)	Il6 - (Il6r+Il6st)
Rat	TMC4	Projected: Mature CD4-1	Rat: TMC4 -> Projected: Mature CD4-1	Jag1 - Notch1	Jag1 - Notch1	Jag1	Notch1	0.000646216	0	Jag1 - Notch1	Jag1 - Notch1
Rat	TMC4	Projected: Mature CD4-1	Rat: TMC4 -> Projected: Mature CD4-1	Icam1 - (Itgal+Itgb2)	Icam1 - (Itgal+Itgb2)	Icam1	ITGAL_ITGB2	0.00226802	0	Icam1 - (Itgal+Itgb2)	Icam1 - (Itgal+Itgb2)
Rat	TMC4	Projected: Mature CD4-1	Rat: TMC4 -> Projected: Mature CD4-1	Icam1 - Itgal	Icam1 - Itgal	Icam1	Itgal	0.00330702	0	Icam1 - Itgal	Icam1 - Itgal
Rat	TMC4	Projected: Mature CD4-1	Rat: TMC4 -> Projected: Mature CD4-1	(Itgav+Itgb1) - Adgre5	(Itgav+Itgb1) - Adgre5	ITGAV_ITGB1	Adgre5	0.0213862	0	(Itgav+Itgb1) - Adgre5	(Itgav+Itgb1) - Adgre5
Rat	TMC4	Projected: Mature CD4-1	Rat: TMC4 -> Projected: Mature CD4-1	Lpar1 - Adgre5	Lpar1 - Adgre5	Lpar1	Adgre5	0.0405134	0	Lpar1 - Adgre5	Lpar1 - Adgre5
Rat	TMC4	Projected: Mature CD4-1	Rat: TMC4 -> Projected: Mature CD4-1	Thy1 - Adgre5	Thy1 - Adgre5	Thy1	Adgre5	0.0177137	0	Thy1 - Adgre5	Thy1 - Adgre5
Rat	TMC4	Projected: Mature CD4-1	Rat: TMC4 -> Projected: Mature CD4-1	Thbs1 - Cd47	Thbs1 - Cd47	Thbs1	Cd47	0.0150968	0	Thbs1 - Cd47	Thbs1 - Cd47
Rat	TMC4	Projected: Mature CD4-1	Rat: TMC4 -> Projected: Mature CD4-1	Thbs2 - Cd47	Thbs2 - Cd47	Thbs2	Cd47	0.0144605	0	Thbs2 - Cd47	Thbs2 - Cd47
Rat	TMC4	Projected: Mature CD4-1	Rat: TMC4 -> Projected: Mature CD4-1	Fn1 - (Itga4+Itgb7)	Fn1 - (Itga4+Itgb7)	Fn1	ITGA4_ITGB7	0.00235316	0	Fn1 - (Itga4+Itgb7)	Fn1 - (Itga4+Itgb7)
Rat	TMC4	Projected: Mature CD4-1	Rat: TMC4 -> Projected: Mature CD4-1	Ptn - Ncl	Ptn - Ncl	Ptn	Ncl	0.0714818	0	Ptn - Ncl	Ptn - Ncl
Rat	TMC4	Projected: Mature CD4-1	Rat: TMC4 -> Projected: Mature CD4-1	App - Sorl1	App - Sorl1	App	Sorl1	0.0564078	0	App - Sorl1	App - Sorl1
Rat	TMC4	Projected: Mature CD4-2	Rat: TMC4 -> Projected: Mature CD4-2	Ccl19 - Ccr7	Ccl19 - Ccr7	Ccl19	Ccr7	0.0191893	0	Ccl19 - Ccr7	Ccl19 - Ccr7
Rat	TMC4	Projected: Mature CD4-2	Rat: TMC4 -> Projected: Mature CD4-2	Ccl21 - Ccr7	Ccl21 - Ccr7	Ccl21	Ccr7	0.0161029	0	Ccl21 - Ccr7	Ccl21 - Ccr7
Rat	TMC4	Projected: Mature CD4-2	Rat: TMC4 -> Projected: Mature CD4-2	Cxcl12 - Cxcr4	Cxcl12 - Cxcr4	Cxcl12	Cxcr4	0.0144733	0	Cxcl12 - Cxcr4	Cxcl12 - Cxcr4
Rat	TMC4	Projected: Mature CD4-2	Rat: TMC4 -> Projected: Mature CD4-2	RT1-CE1 - Cd8a	RT1-CE1 - Cd8a	RT1-CE1	Cd8a	0.0111809	0	RT1-CE1 - Cd8a	RT1-CE1 - Cd8a
Rat	TMC4	Projected: Mature CD4-2	Rat: TMC4 -> Projected: Mature CD4-2	RT1-S3 - Cd8a	RT1-S3 - Cd8a	RT1-S3	Cd8a	0.0271506	0	RT1-S3 - Cd8a	RT1-S3 - Cd8a
Rat	TMC4	Projected: Mature CD4-2	Rat: TMC4 -> Projected: Mature CD4-2	RT1-M3-1 - Cd8a	RT1-M3-1 - Cd8a	RT1-M3-1	Cd8a	0.00375546	0	RT1-M3-1 - Cd8a	RT1-M3-1 - Cd8a
Rat	TMC4	Projected: Mature CD4-2	Rat: TMC4 -> Projected: Mature CD4-2	Icoslg - Cd28	Icoslg - Cd28	Icoslg	Cd28	0.0241956	0	Icoslg - Cd28	Icoslg - Cd28
Rat	TMC4	Projected: Mature CD4-2	Rat: TMC4 -> Projected: Mature CD4-2	Icoslg - Icos	Icoslg - Icos	Icoslg	Icos	0.0165801	0	Icoslg - Icos	Icoslg - Icos
Rat	TMC4	Projected: Mature CD4-2	Rat: TMC4 -> Projected: Mature CD4-2	Nectin2 - Cd226	Nectin2 - Cd226	Nectin2	Cd226	0.00314009	0	Nectin2 - Cd226	Nectin2 - Cd226
Rat	TMC4	Projected: Mature CD4-2	Rat: TMC4 -> Projected: Mature CD4-2	Il7 - (Il7r+Il2rg)	Il7 - (Il7r+Il2rg)	Il7	IL7R_IL2RG	0.0208654	0	Il7 - (Il7r+Il2rg)	Il7 - (Il7r+Il2rg)
Rat	TMC4	Projected: Mature CD4-2	Rat: TMC4 -> Projected: Mature CD4-2	Il6 - (Il6r+Il6st)	Il6 - (Il6r+Il6st)	Il6	IL6R_IL6ST	0.00104397	0	Il6 - (Il6r+Il6st)	Il6 - (Il6r+Il6st)
Rat	TMC4	Projected: Mature CD4-2	Rat: TMC4 -> Projected: Mature CD4-2	Grn - Sort1	Grn - Sort1	Grn	Sort1	0.00311775	0	Grn - Sort1	Grn - Sort1
Rat	TMC4	Projected: Mature CD4-2	Rat: TMC4 -> Projected: Mature CD4-2	Jag1 - Notch1	Jag1 - Notch1	Jag1	Notch1	0.000568763	0	Jag1 - Notch1	Jag1 - Notch1
Rat	TMC4	Projected: Mature CD4-2	Rat: TMC4 -> Projected: Mature CD4-2	Icam1 - (Itgal+Itgb2)	Icam1 - (Itgal+Itgb2)	Icam1	ITGAL_ITGB2	0.0025053	0	Icam1 - (Itgal+Itgb2)	Icam1 - (Itgal+Itgb2)
Rat	TMC4	Projected: Mature CD4-2	Rat: TMC4 -> Projected: Mature CD4-2	Icam1 - Itgal	Icam1 - Itgal	Icam1	Itgal	0.00455721	0	Icam1 - Itgal	Icam1 - Itgal
Rat	TMC4	Projected: Mature CD4-2	Rat: TMC4 -> Projected: Mature CD4-2	(Itgav+Itgb1) - Adgre5	(Itgav+Itgb1) - Adgre5	ITGAV_ITGB1	Adgre5	0.0206621	0	(Itgav+Itgb1) - Adgre5	(Itgav+Itgb1) - Adgre5
Rat	TMC4	Projected: Mature CD4-2	Rat: TMC4 -> Projected: Mature CD4-2	Lpar1 - Adgre5	Lpar1 - Adgre5	Lpar1	Adgre5	0.0391676	0	Lpar1 - Adgre5	Lpar1 - Adgre5
Rat	TMC4	Projected: Mature CD4-2	Rat: TMC4 -> Projected: Mature CD4-2	Thy1 - Adgre5	Thy1 - Adgre5	Thy1	Adgre5	0.0171118	0	Thy1 - Adgre5	Thy1 - Adgre5
Rat	TMC4	Projected: Mature CD4-2	Rat: TMC4 -> Projected: Mature CD4-2	Thbs1 - Cd47	Thbs1 - Cd47	Thbs1	Cd47	0.0204316	0	Thbs1 - Cd47	Thbs1 - Cd47
Rat	TMC4	Projected: Mature CD4-2	Rat: TMC4 -> Projected: Mature CD4-2	Thbs2 - Cd47	Thbs2 - Cd47	Thbs2	Cd47	0.0195749	0	Thbs2 - Cd47	Thbs2 - Cd47
Rat	TMC4	Projected: Mature CD4-2	Rat: TMC4 -> Projected: Mature CD4-2	Fn1 - (Itga4+Itgb7)	Fn1 - (Itga4+Itgb7)	Fn1	ITGA4_ITGB7	0.00351801	0	Fn1 - (Itga4+Itgb7)	Fn1 - (Itga4+Itgb7)
Rat	TMC4	Projected: Mature CD4-2	Rat: TMC4 -> Projected: Mature CD4-2	Lamb1 - (Itga6+Itgb1)	Lamb1 - (Itga6+Itgb1)	Lamb1	ITGA6_ITGB1	0.00885857	0	Lamb1 - (Itga6+Itgb1)	Lamb1 - (Itga6+Itgb1)
Rat	TMC4	Projected: Mature CD4-2	Rat: TMC4 -> Projected: Mature CD4-2	Lamc1 - (Itga6+Itgb1)	Lamc1 - (Itga6+Itgb1)	Lamc1	ITGA6_ITGB1	0.0130027	0	Lamc1 - (Itga6+Itgb1)	Lamc1 - (Itga6+Itgb1)
Rat	TMC4	Projected: Mature CD4-2	Rat: TMC4 -> Projected: Mature CD4-2	Ptn - Ncl	Ptn - Ncl	Ptn	Ncl	0.0757277	0	Ptn - Ncl	Ptn - Ncl
Rat	TMC4	Projected: Mature CD4-2	Rat: TMC4 -> Projected: Mature CD4-2	Mdk - (Itga4+Itgb1)	Mdk - (Itga4+Itgb1)	Mdk	ITGA4_ITGB1	0.00179708	0.03	Mdk - (Itga4+Itgb1)	Mdk - (Itga4+Itgb1)
Rat	TMC4	Projected: Mature CD4-2	Rat: TMC4 -> Projected: Mature CD4-2	App - Sorl1	App - Sorl1	App	Sorl1	0.0855253	0	App - Sorl1	App - Sorl1
Rat	TMC4	Projected: Mature CD4-2	Rat: TMC4 -> Projected: Mature CD4-2	Lrrc4c - Ptprf	Lrrc4c - Ptprf	Lrrc4c	Ptprf	0.00249517	0	Lrrc4c - Ptprf	Lrrc4c - Ptprf
Rat	TMC4	Projected: Immature CD8-1	Rat: TMC4 -> Projected: Immature CD8-1	Cxcl12 - Cxcr4	Cxcl12 - Cxcr4	Cxcl12	Cxcr4	0.0140496	0	Cxcl12 - Cxcr4	Cxcl12 - Cxcr4
Rat	TMC4	Projected: Immature CD8-1	Rat: TMC4 -> Projected: Immature CD8-1	RT1-CE1 - Cd8a	RT1-CE1 - Cd8a	RT1-CE1	Cd8a	0.0202103	0	RT1-CE1 - Cd8a	RT1-CE1 - Cd8a
Rat	TMC4	Projected: Immature CD8-1	Rat: TMC4 -> Projected: Immature CD8-1	RT1-S3 - Cd8a	RT1-S3 - Cd8a	RT1-S3	Cd8a	0.0484449	0	RT1-S3 - Cd8a	RT1-S3 - Cd8a
Rat	TMC4	Projected: Immature CD8-1	Rat: TMC4 -> Projected: Immature CD8-1	RT1-M3-1 - Cd8a	RT1-M3-1 - Cd8a	RT1-M3-1	Cd8a	0.0068297	0	RT1-M3-1 - Cd8a	RT1-M3-1 - Cd8a
Rat	TMC4	Projected: Immature CD8-1	Rat: TMC4 -> Projected: Immature CD8-1	Icoslg - Cd28	Icoslg - Cd28	Icoslg	Cd28	0.0236256	0	Icoslg - Cd28	Icoslg - Cd28
Rat	TMC4	Projected: Immature CD8-1	Rat: TMC4 -> Projected: Immature CD8-1	Icoslg - Icos	Icoslg - Icos	Icoslg	Icos	0.00536094	0	Icoslg - Icos	Icoslg - Icos
Rat	TMC4	Projected: Immature CD8-1	Rat: TMC4 -> Projected: Immature CD8-1	Nectin2 - Cd226	Nectin2 - Cd226	Nectin2	Cd226	0.0054016	0	Nectin2 - Cd226	Nectin2 - Cd226
Rat	TMC4	Projected: Immature CD8-1	Rat: TMC4 -> Projected: Immature CD8-1	Icam1 - (Itgal+Itgb2)	Icam1 - (Itgal+Itgb2)	Icam1	ITGAL_ITGB2	0.00328042	0	Icam1 - (Itgal+Itgb2)	Icam1 - (Itgal+Itgb2)
Rat	TMC4	Projected: Immature CD8-1	Rat: TMC4 -> Projected: Immature CD8-1	Icam1 - Itgal	Icam1 - Itgal	Icam1	Itgal	0.00570255	0	Icam1 - Itgal	Icam1 - Itgal
Rat	TMC4	Projected: Immature CD8-1	Rat: TMC4 -> Projected: Immature CD8-1	(Itgav+Itgb1) - Adgre5	(Itgav+Itgb1) - Adgre5	ITGAV_ITGB1	Adgre5	0.00817815	0	(Itgav+Itgb1) - Adgre5	(Itgav+Itgb1) - Adgre5
Rat	TMC4	Projected: Immature CD8-1	Rat: TMC4 -> Projected: Immature CD8-1	Lpar1 - Adgre5	Lpar1 - Adgre5	Lpar1	Adgre5	0.0156817	0	Lpar1 - Adgre5	Lpar1 - Adgre5
Rat	TMC4	Projected: Immature CD8-1	Rat: TMC4 -> Projected: Immature CD8-1	Thy1 - Adgre5	Thy1 - Adgre5	Thy1	Adgre5	0.0067581	0.02	Thy1 - Adgre5	Thy1 - Adgre5
Rat	TMC4	Projected: Immature CD8-1	Rat: TMC4 -> Projected: Immature CD8-1	Thbs1 - Cd47	Thbs1 - Cd47	Thbs1	Cd47	0.0157868	0	Thbs1 - Cd47	Thbs1 - Cd47
Rat	TMC4	Projected: Immature CD8-1	Rat: TMC4 -> Projected: Immature CD8-1	Thbs2 - Cd47	Thbs2 - Cd47	Thbs2	Cd47	0.0151218	0	Thbs2 - Cd47	Thbs2 - Cd47
Rat	TMC4	Projected: Immature CD8-1	Rat: TMC4 -> Projected: Immature CD8-1	Lamb1 - (Itga6+Itgb1)	Lamb1 - (Itga6+Itgb1)	Lamb1	ITGA6_ITGB1	0.00787983	0	Lamb1 - (Itga6+Itgb1)	Lamb1 - (Itga6+Itgb1)
Rat	TMC4	Projected: Immature CD8-1	Rat: TMC4 -> Projected: Immature CD8-1	Ptn - Ncl	Ptn - Ncl	Ptn	Ncl	0.0775138	0	Ptn - Ncl	Ptn - Ncl
Rat	TMC4	Projected: Immature CD8-1	Rat: TMC4 -> Projected: Immature CD8-1	Mdk - (Itga4+Itgb1)	Mdk - (Itga4+Itgb1)	Mdk	ITGA4_ITGB1	0.00231988	0.01	Mdk - (Itga4+Itgb1)	Mdk - (Itga4+Itgb1)
Rat	TMC4	Projected: Immature CD8-1	Rat: TMC4 -> Projected: Immature CD8-1	App - Sorl1	App - Sorl1	App	Sorl1	0.0672846	0	App - Sorl1	App - Sorl1
Rat	TMC4	Projected: Immature CD8-2	Rat: TMC4 -> Projected: Immature CD8-2	Cxcl12 - Cxcr4	Cxcl12 - Cxcr4	Cxcl12	Cxcr4	0.0115732	0	Cxcl12 - Cxcr4	Cxcl12 - Cxcr4
Rat	TMC4	Projected: Immature CD8-2	Rat: TMC4 -> Projected: Immature CD8-2	RT1-CE1 - Cd8a	RT1-CE1 - Cd8a	RT1-CE1	Cd8a	0.0263355	0	RT1-CE1 - Cd8a	RT1-CE1 - Cd8a
Rat	TMC4	Projected: Immature CD8-2	Rat: TMC4 -> Projected: Immature CD8-2	RT1-CE1 - Cd8b	RT1-CE1 - Cd8b	RT1-CE1	Cd8b	0.0135848	0	RT1-CE1 - Cd8b	RT1-CE1 - Cd8b
Rat	TMC4	Projected: Immature CD8-2	Rat: TMC4 -> Projected: Immature CD8-2	RT1-S3 - Cd8a	RT1-S3 - Cd8a	RT1-S3	Cd8a	0.0625807	0	RT1-S3 - Cd8a	RT1-S3 - Cd8a
Rat	TMC4	Projected: Immature CD8-2	Rat: TMC4 -> Projected: Immature CD8-2	RT1-S3 - Cd8b	RT1-S3 - Cd8b	RT1-S3	Cd8b	0.0328739	0	RT1-S3 - Cd8b	RT1-S3 - Cd8b
Rat	TMC4	Projected: Immature CD8-2	Rat: TMC4 -> Projected: Immature CD8-2	RT1-M3-1 - Cd8a	RT1-M3-1 - Cd8a	RT1-M3-1	Cd8a	0.0089366	0	RT1-M3-1 - Cd8a	RT1-M3-1 - Cd8a
Rat	TMC4	Projected: Immature CD8-2	Rat: TMC4 -> Projected: Immature CD8-2	RT1-M3-1 - Cd8b	RT1-M3-1 - Cd8b	RT1-M3-1	Cd8b	0.00457029	0	RT1-M3-1 - Cd8b	RT1-M3-1 - Cd8b
Rat	TMC4	Projected: Immature CD8-2	Rat: TMC4 -> Projected: Immature CD8-2	Icoslg - Cd28	Icoslg - Cd28	Icoslg	Cd28	0.0171904	0	Icoslg - Cd28	Icoslg - Cd28
Rat	TMC4	Projected: Immature CD8-2	Rat: TMC4 -> Projected: Immature CD8-2	Icoslg - Icos	Icoslg - Icos	Icoslg	Icos	0.0140446	0	Icoslg - Icos	Icoslg - Icos
Rat	TMC4	Projected: Immature CD8-2	Rat: TMC4 -> Projected: Immature CD8-2	Nectin2 - Cd226	Nectin2 - Cd226	Nectin2	Cd226	0.00531467	0	Nectin2 - Cd226	Nectin2 - Cd226
Rat	TMC4	Projected: Immature CD8-2	Rat: TMC4 -> Projected: Immature CD8-2	Il7 - (Il7r+Il2rg)	Il7 - (Il7r+Il2rg)	Il7	IL7R_IL2RG	0.0187873	0	Il7 - (Il7r+Il2rg)	Il7 - (Il7r+Il2rg)
Rat	TMC4	Projected: Immature CD8-2	Rat: TMC4 -> Projected: Immature CD8-2	Icam1 - (Itgal+Itgb2)	Icam1 - (Itgal+Itgb2)	Icam1	ITGAL_ITGB2	0.00261971	0	Icam1 - (Itgal+Itgb2)	Icam1 - (Itgal+Itgb2)
Rat	TMC4	Projected: Immature CD8-2	Rat: TMC4 -> Projected: Immature CD8-2	Icam1 - Itgal	Icam1 - Itgal	Icam1	Itgal	0.00435173	0	Icam1 - Itgal	Icam1 - Itgal
Rat	TMC4	Projected: Immature CD8-2	Rat: TMC4 -> Projected: Immature CD8-2	(Itgav+Itgb1) - Adgre5	(Itgav+Itgb1) - Adgre5	ITGAV_ITGB1	Adgre5	0.0102223	0	(Itgav+Itgb1) - Adgre5	(Itgav+Itgb1) - Adgre5
Rat	TMC4	Projected: Immature CD8-2	Rat: TMC4 -> Projected: Immature CD8-2	Lpar1 - Adgre5	Lpar1 - Adgre5	Lpar1	Adgre5	0.0195644	0	Lpar1 - Adgre5	Lpar1 - Adgre5
Rat	TMC4	Projected: Immature CD8-2	Rat: TMC4 -> Projected: Immature CD8-2	Thy1 - Adgre5	Thy1 - Adgre5	Thy1	Adgre5	0.00845032	0.01	Thy1 - Adgre5	Thy1 - Adgre5
Rat	TMC4	Projected: Immature CD8-2	Rat: TMC4 -> Projected: Immature CD8-2	Thbs1 - Cd47	Thbs1 - Cd47	Thbs1	Cd47	0.0123619	0	Thbs1 - Cd47	Thbs1 - Cd47
Rat	TMC4	Projected: Immature CD8-2	Rat: TMC4 -> Projected: Immature CD8-2	Thbs2 - Cd47	Thbs2 - Cd47	Thbs2	Cd47	0.0118395	0	Thbs2 - Cd47	Thbs2 - Cd47
Rat	TMC4	Projected: Immature CD8-2	Rat: TMC4 -> Projected: Immature CD8-2	Fn1 - (Itga4+Itgb7)	Fn1 - (Itga4+Itgb7)	Fn1	ITGA4_ITGB7	0.00195007	0	Fn1 - (Itga4+Itgb7)	Fn1 - (Itga4+Itgb7)
Rat	TMC4	Projected: Immature CD8-2	Rat: TMC4 -> Projected: Immature CD8-2	Mdk - Ncl	Mdk - Ncl	Mdk	Ncl	0.00773386	0	Mdk - Ncl	Mdk - Ncl
Rat	TMC4	Projected: Immature CD8-2	Rat: TMC4 -> Projected: Immature CD8-2	Ptn - Ncl	Ptn - Ncl	Ptn	Ncl	0.0923857	0	Ptn - Ncl	Ptn - Ncl
Rat	TMC4	Projected: Immature CD8-2	Rat: TMC4 -> Projected: Immature CD8-2	App - Sorl1	App - Sorl1	App	Sorl1	0.0510524	0	App - Sorl1	App - Sorl1
Rat	TMC4	Projected: Mature CD8-1	Rat: TMC4 -> Projected: Mature CD8-1	Cxcl12 - Cxcr4	Cxcl12 - Cxcr4	Cxcl12	Cxcr4	0.0303738	0	Cxcl12 - Cxcr4	Cxcl12 - Cxcr4
Rat	TMC4	Projected: Mature CD8-1	Rat: TMC4 -> Projected: Mature CD8-1	RT1-CE1 - Cd8a	RT1-CE1 - Cd8a	RT1-CE1	Cd8a	0.0312583	0	RT1-CE1 - Cd8a	RT1-CE1 - Cd8a
Rat	TMC4	Projected: Mature CD8-1	Rat: TMC4 -> Projected: Mature CD8-1	RT1-CE1 - Cd8b	RT1-CE1 - Cd8b	RT1-CE1	Cd8b	0.0145626	0	RT1-CE1 - Cd8b	RT1-CE1 - Cd8b
Rat	TMC4	Projected: Mature CD8-1	Rat: TMC4 -> Projected: Mature CD8-1	RT1-S3 - Cd8a	RT1-S3 - Cd8a	RT1-S3	Cd8a	0.0737653	0	RT1-S3 - Cd8a	RT1-S3 - Cd8a
Rat	TMC4	Projected: Mature CD8-1	Rat: TMC4 -> Projected: Mature CD8-1	RT1-S3 - Cd8b	RT1-S3 - Cd8b	RT1-S3	Cd8b	0.0351905	0	RT1-S3 - Cd8b	RT1-S3 - Cd8b
Rat	TMC4	Projected: Mature CD8-1	Rat: TMC4 -> Projected: Mature CD8-1	RT1-M3-1 - Cd8a	RT1-M3-1 - Cd8a	RT1-M3-1	Cd8a	0.0106426	0	RT1-M3-1 - Cd8a	RT1-M3-1 - Cd8a
Rat	TMC4	Projected: Mature CD8-1	Rat: TMC4 -> Projected: Mature CD8-1	RT1-M3-1 - Cd8b	RT1-M3-1 - Cd8b	RT1-M3-1	Cd8b	0.00490246	0	RT1-M3-1 - Cd8b	RT1-M3-1 - Cd8b
Rat	TMC4	Projected: Mature CD8-1	Rat: TMC4 -> Projected: Mature CD8-1	Icoslg - Cd28	Icoslg - Cd28	Icoslg	Cd28	0.018581	0	Icoslg - Cd28	Icoslg - Cd28
Rat	TMC4	Projected: Mature CD8-1	Rat: TMC4 -> Projected: Mature CD8-1	Icoslg - Icos	Icoslg - Icos	Icoslg	Icos	0.0114661	0	Icoslg - Icos	Icoslg - Icos
Rat	TMC4	Projected: Mature CD8-1	Rat: TMC4 -> Projected: Mature CD8-1	Nectin2 - Cd226	Nectin2 - Cd226	Nectin2	Cd226	0.00621249	0	Nectin2 - Cd226	Nectin2 - Cd226
Rat	TMC4	Projected: Mature CD8-1	Rat: TMC4 -> Projected: Mature CD8-1	Il7 - (Il7r+Il2rg)	Il7 - (Il7r+Il2rg)	Il7	IL7R_IL2RG	0.0212037	0	Il7 - (Il7r+Il2rg)	Il7 - (Il7r+Il2rg)
Rat	TMC4	Projected: Mature CD8-1	Rat: TMC4 -> Projected: Mature CD8-1	Il6 - (Il6r+Il6st)	Il6 - (Il6r+Il6st)	Il6	IL6R_IL6ST	0.000483264	0	Il6 - (Il6r+Il6st)	Il6 - (Il6r+Il6st)
Rat	TMC4	Projected: Mature CD8-1	Rat: TMC4 -> Projected: Mature CD8-1	Icam1 - (Itgal+Itgb2)	Icam1 - (Itgal+Itgb2)	Icam1	ITGAL_ITGB2	0.0031579	0	Icam1 - (Itgal+Itgb2)	Icam1 - (Itgal+Itgb2)
Rat	TMC4	Projected: Mature CD8-1	Rat: TMC4 -> Projected: Mature CD8-1	Icam1 - Itgal	Icam1 - Itgal	Icam1	Itgal	0.00368122	0	Icam1 - Itgal	Icam1 - Itgal
Rat	TMC4	Projected: Mature CD8-1	Rat: TMC4 -> Projected: Mature CD8-1	(Itgav+Itgb1) - Adgre5	(Itgav+Itgb1) - Adgre5	ITGAV_ITGB1	Adgre5	0.0181312	0	(Itgav+Itgb1) - Adgre5	(Itgav+Itgb1) - Adgre5
Rat	TMC4	Projected: Mature CD8-1	Rat: TMC4 -> Projected: Mature CD8-1	Lpar1 - Adgre5	Lpar1 - Adgre5	Lpar1	Adgre5	0.0344497	0	Lpar1 - Adgre5	Lpar1 - Adgre5
Rat	TMC4	Projected: Mature CD8-1	Rat: TMC4 -> Projected: Mature CD8-1	Thy1 - Adgre5	Thy1 - Adgre5	Thy1	Adgre5	0.0150091	0	Thy1 - Adgre5	Thy1 - Adgre5
Rat	TMC4	Projected: Mature CD8-1	Rat: TMC4 -> Projected: Mature CD8-1	Thbs1 - Cd47	Thbs1 - Cd47	Thbs1	Cd47	0.0174167	0	Thbs1 - Cd47	Thbs1 - Cd47
Rat	TMC4	Projected: Mature CD8-1	Rat: TMC4 -> Projected: Mature CD8-1	Thbs2 - Cd47	Thbs2 - Cd47	Thbs2	Cd47	0.0166843	0	Thbs2 - Cd47	Thbs2 - Cd47
Rat	TMC4	Projected: Mature CD8-1	Rat: TMC4 -> Projected: Mature CD8-1	Fn1 - (Itga4+Itgb7)	Fn1 - (Itga4+Itgb7)	Fn1	ITGA4_ITGB7	0.00238157	0	Fn1 - (Itga4+Itgb7)	Fn1 - (Itga4+Itgb7)
Rat	TMC4	Projected: Mature CD8-1	Rat: TMC4 -> Projected: Mature CD8-1	Col1a1 - Cd44	Col1a1 - Cd44	Col1a1	Cd44	0.00916374	0	Col1a1 - Cd44	Col1a1 - Cd44
Rat	TMC4	Projected: Mature CD8-1	Rat: TMC4 -> Projected: Mature CD8-1	Col1a2 - Cd44	Col1a2 - Cd44	Col1a2	Cd44	0.00959989	0	Col1a2 - Cd44	Col1a2 - Cd44
Rat	TMC4	Projected: Mature CD8-1	Rat: TMC4 -> Projected: Mature CD8-1	Col4a1 - Cd44	Col4a1 - Cd44	Col4a1	Cd44	0.00902648	0	Col4a1 - Cd44	Col4a1 - Cd44
Rat	TMC4	Projected: Mature CD8-1	Rat: TMC4 -> Projected: Mature CD8-1	Col4a2 - Cd44	Col4a2 - Cd44	Col4a2	Cd44	0.00618073	0	Col4a2 - Cd44	Col4a2 - Cd44
Rat	TMC4	Projected: Mature CD8-1	Rat: TMC4 -> Projected: Mature CD8-1	Col4a3 - Cd44	Col4a3 - Cd44	Col4a3	Cd44	0.000833569	0	Col4a3 - Cd44	Col4a3 - Cd44
Rat	TMC4	Projected: Mature CD8-1	Rat: TMC4 -> Projected: Mature CD8-1	Col4a4 - Cd44	Col4a4 - Cd44	Col4a4	Cd44	0.000341568	0	Col4a4 - Cd44	Col4a4 - Cd44
Rat	TMC4	Projected: Mature CD8-1	Rat: TMC4 -> Projected: Mature CD8-1	Col6a1 - Cd44	Col6a1 - Cd44	Col6a1	Cd44	0.0120027	0	Col6a1 - Cd44	Col6a1 - Cd44
Rat	TMC4	Projected: Mature CD8-1	Rat: TMC4 -> Projected: Mature CD8-1	Col6a2 - Cd44	Col6a2 - Cd44	Col6a2	Cd44	0.0114929	0	Col6a2 - Cd44	Col6a2 - Cd44
Rat	TMC4	Projected: Mature CD8-1	Rat: TMC4 -> Projected: Mature CD8-1	Col6a3 - Cd44	Col6a3 - Cd44	Col6a3	Cd44	0.00896424	0	Col6a3 - Cd44	Col6a3 - Cd44
Rat	TMC4	Projected: Mature CD8-1	Rat: TMC4 -> Projected: Mature CD8-1	Col6a5 - Cd44	Col6a5 - Cd44	Col6a5	Cd44	0.00283265	0	Col6a5 - Cd44	Col6a5 - Cd44
Rat	TMC4	Projected: Mature CD8-1	Rat: TMC4 -> Projected: Mature CD8-1	Lama4 - Cd44	Lama4 - Cd44	Lama4	Cd44	0.00531884	0	Lama4 - Cd44	Lama4 - Cd44
Rat	TMC4	Projected: Mature CD8-1	Rat: TMC4 -> Projected: Mature CD8-1	Lamb1 - Cd44	Lamb1 - Cd44	Lamb1	Cd44	0.00478278	0	Lamb1 - Cd44	Lamb1 - Cd44
Rat	TMC4	Projected: Mature CD8-1	Rat: TMC4 -> Projected: Mature CD8-1	Lamc1 - Cd44	Lamc1 - Cd44	Lamc1	Cd44	0.00703376	0	Lamc1 - Cd44	Lamc1 - Cd44
Rat	TMC4	Projected: Mature CD8-1	Rat: TMC4 -> Projected: Mature CD8-1	Lama2 - Sv2b	Lama2 - Sv2b	Lama2	Sv2b	0.00107499	0	Lama2 - Sv2b	Lama2 - Sv2b
Rat	TMC4	Projected: Mature CD8-1	Rat: TMC4 -> Projected: Mature CD8-1	Lama4 - Sv2b	Lama4 - Sv2b	Lama4	Sv2b	0.00565843	0	Lama4 - Sv2b	Lama4 - Sv2b
Rat	TMC4	Projected: Mature CD8-1	Rat: TMC4 -> Projected: Mature CD8-1	Lamb1 - Sv2b	Lamb1 - Sv2b	Lamb1	Sv2b	0.00508832	0	Lamb1 - Sv2b	Lamb1 - Sv2b
Rat	TMC4	Projected: Mature CD8-1	Rat: TMC4 -> Projected: Mature CD8-1	Lamb2 - Sv2b	Lamb2 - Sv2b	Lamb2	Sv2b	0.00102819	0	Lamb2 - Sv2b	Lamb2 - Sv2b
Rat	TMC4	Projected: Mature CD8-1	Rat: TMC4 -> Projected: Mature CD8-1	Lamc1 - Sv2b	Lamc1 - Sv2b	Lamc1	Sv2b	0.00748202	0	Lamc1 - Sv2b	Lamc1 - Sv2b
Rat	TMC4	Projected: Mature CD8-1	Rat: TMC4 -> Projected: Mature CD8-1	Ptn - Ncl	Ptn - Ncl	Ptn	Ncl	0.0785823	0	Ptn - Ncl	Ptn - Ncl
Rat	TMC4	Projected: Mature CD8-1	Rat: TMC4 -> Projected: Mature CD8-1	App - Sorl1	App - Sorl1	App	Sorl1	0.0570262	0	App - Sorl1	App - Sorl1
Rat	TMC4	Projected: Mature CD8-2	Rat: TMC4 -> Projected: Mature CD8-2	Ccl19 - Ccr7	Ccl19 - Ccr7	Ccl19	Ccr7	0.0155599	0	Ccl19 - Ccr7	Ccl19 - Ccr7
Rat	TMC4	Projected: Mature CD8-2	Rat: TMC4 -> Projected: Mature CD8-2	Ccl21 - Ccr7	Ccl21 - Ccr7	Ccl21	Ccr7	0.0130495	0	Ccl21 - Ccr7	Ccl21 - Ccr7
Rat	TMC4	Projected: Mature CD8-2	Rat: TMC4 -> Projected: Mature CD8-2	Cxcl12 - Cxcr4	Cxcl12 - Cxcr4	Cxcl12	Cxcr4	0.00618478	0.01	Cxcl12 - Cxcr4	Cxcl12 - Cxcr4
Rat	TMC4	Projected: Mature CD8-2	Rat: TMC4 -> Projected: Mature CD8-2	Icoslg - Cd28	Icoslg - Cd28	Icoslg	Cd28	0.0258555	0	Icoslg - Cd28	Icoslg - Cd28
Rat	TMC4	Projected: Mature CD8-2	Rat: TMC4 -> Projected: Mature CD8-2	Icoslg - Icos	Icoslg - Icos	Icoslg	Icos	0.0146582	0	Icoslg - Icos	Icoslg - Icos
Rat	TMC4	Projected: Mature CD8-2	Rat: TMC4 -> Projected: Mature CD8-2	Nectin2 - Cd226	Nectin2 - Cd226	Nectin2	Cd226	0.0029026	0	Nectin2 - Cd226	Nectin2 - Cd226
Rat	TMC4	Projected: Mature CD8-2	Rat: TMC4 -> Projected: Mature CD8-2	Il7 - (Il7r+Il2rg)	Il7 - (Il7r+Il2rg)	Il7	IL7R_IL2RG	0.0264893	0	Il7 - (Il7r+Il2rg)	Il7 - (Il7r+Il2rg)
Rat	TMC4	Projected: Mature CD8-2	Rat: TMC4 -> Projected: Mature CD8-2	Il6 - (Il6r+Il6st)	Il6 - (Il6r+Il6st)	Il6	IL6R_IL6ST	0.00233493	0	Il6 - (Il6r+Il6st)	Il6 - (Il6r+Il6st)
Rat	TMC4	Projected: Mature CD8-2	Rat: TMC4 -> Projected: Mature CD8-2	Igfbp3 - Tmem219	Igfbp3 - Tmem219	Igfbp3	Tmem219	0.00182956	0	Igfbp3 - Tmem219	Igfbp3 - Tmem219
Rat	TMC4	Projected: Mature CD8-2	Rat: TMC4 -> Projected: Mature CD8-2	Jag1 - Notch1	Jag1 - Notch1	Jag1	Notch1	0.000554438	0	Jag1 - Notch1	Jag1 - Notch1
Rat	TMC4	Projected: Mature CD8-2	Rat: TMC4 -> Projected: Mature CD8-2	Icam1 - (Itgal+Itgb2)	Icam1 - (Itgal+Itgb2)	Icam1	ITGAL_ITGB2	0.00326461	0	Icam1 - (Itgal+Itgb2)	Icam1 - (Itgal+Itgb2)
Rat	TMC4	Projected: Mature CD8-2	Rat: TMC4 -> Projected: Mature CD8-2	Icam1 - Itgal	Icam1 - Itgal	Icam1	Itgal	0.00398996	0	Icam1 - Itgal	Icam1 - Itgal
Rat	TMC4	Projected: Mature CD8-2	Rat: TMC4 -> Projected: Mature CD8-2	(Itgav+Itgb1) - Adgre5	(Itgav+Itgb1) - Adgre5	ITGAV_ITGB1	Adgre5	0.0158841	0	(Itgav+Itgb1) - Adgre5	(Itgav+Itgb1) - Adgre5
Rat	TMC4	Projected: Mature CD8-2	Rat: TMC4 -> Projected: Mature CD8-2	Lpar1 - Adgre5	Lpar1 - Adgre5	Lpar1	Adgre5	0.0302424	0	Lpar1 - Adgre5	Lpar1 - Adgre5
Rat	TMC4	Projected: Mature CD8-2	Rat: TMC4 -> Projected: Mature CD8-2	Thy1 - Adgre5	Thy1 - Adgre5	Thy1	Adgre5	0.0131437	0	Thy1 - Adgre5	Thy1 - Adgre5
Rat	TMC4	Projected: Mature CD8-2	Rat: TMC4 -> Projected: Mature CD8-2	Thbs1 - Cd47	Thbs1 - Cd47	Thbs1	Cd47	0.0152671	0	Thbs1 - Cd47	Thbs1 - Cd47
Rat	TMC4	Projected: Mature CD8-2	Rat: TMC4 -> Projected: Mature CD8-2	Thbs2 - Cd47	Thbs2 - Cd47	Thbs2	Cd47	0.0146238	0	Thbs2 - Cd47	Thbs2 - Cd47
Rat	TMC4	Projected: Mature CD8-2	Rat: TMC4 -> Projected: Mature CD8-2	Fn1 - (Itga4+Itgb7)	Fn1 - (Itga4+Itgb7)	Fn1	ITGA4_ITGB7	0.00234848	0	Fn1 - (Itga4+Itgb7)	Fn1 - (Itga4+Itgb7)
Rat	TMC4	Projected: Mature CD8-2	Rat: TMC4 -> Projected: Mature CD8-2	Lamb1 - (Itga6+Itgb1)	Lamb1 - (Itga6+Itgb1)	Lamb1	ITGA6_ITGB1	0.0072587	0.04	Lamb1 - (Itga6+Itgb1)	Lamb1 - (Itga6+Itgb1)
Rat	TMC4	Projected: Mature CD8-2	Rat: TMC4 -> Projected: Mature CD8-2	Lama2 - Sv2b	Lama2 - Sv2b	Lama2	Sv2b	0.000874777	0	Lama2 - Sv2b	Lama2 - Sv2b
Rat	TMC4	Projected: Mature CD8-2	Rat: TMC4 -> Projected: Mature CD8-2	Lama4 - Sv2b	Lama4 - Sv2b	Lama4	Sv2b	0.00460849	0	Lama4 - Sv2b	Lama4 - Sv2b
Rat	TMC4	Projected: Mature CD8-2	Rat: TMC4 -> Projected: Mature CD8-2	Lamb1 - Sv2b	Lamb1 - Sv2b	Lamb1	Sv2b	0.00414373	0	Lamb1 - Sv2b	Lamb1 - Sv2b
Rat	TMC4	Projected: Mature CD8-2	Rat: TMC4 -> Projected: Mature CD8-2	Lamb2 - Sv2b	Lamb2 - Sv2b	Lamb2	Sv2b	0.000836686	0	Lamb2 - Sv2b	Lamb2 - Sv2b
Rat	TMC4	Projected: Mature CD8-2	Rat: TMC4 -> Projected: Mature CD8-2	Lamc1 - Sv2b	Lamc1 - Sv2b	Lamc1	Sv2b	0.00609579	0	Lamc1 - Sv2b	Lamc1 - Sv2b
Rat	TMC4	Projected: Mature CD8-2	Rat: TMC4 -> Projected: Mature CD8-2	Mdk - Ncl	Mdk - Ncl	Mdk	Ncl	0.00875732	0	Mdk - Ncl	Mdk - Ncl
Rat	TMC4	Projected: Mature CD8-2	Rat: TMC4 -> Projected: Mature CD8-2	Ptn - Ncl	Ptn - Ncl	Ptn	Ncl	0.103444	0	Ptn - Ncl	Ptn - Ncl
Rat	TMC4	Projected: Mature CD8-2	Rat: TMC4 -> Projected: Mature CD8-2	App - Sorl1	App - Sorl1	App	Sorl1	0.0721353	0	App - Sorl1	App - Sorl1
Rat	TMC4	Projected: Mature CD8-2	Rat: TMC4 -> Projected: Mature CD8-2	Tenm3 - Adgrl1	Tenm3 - Adgrl1	Tenm3	Adgrl1	0.0010937	0.01	Tenm3 - Adgrl1	Tenm3 - Adgrl1
Rat	TMC4	Projected: Mature CD8-2	Rat: TMC4 -> Projected: Mature CD8-2	Tenm4 - Adgrl1	Tenm4 - Adgrl1	Tenm4	Adgrl1	0.000342794	0	Tenm4 - Adgrl1	Tenm4 - Adgrl1
Rat	TMC4	Projected: Mature CD8-2	Rat: TMC4 -> Projected: Mature CD8-2	Nrxn1 - Adgrl1	Nrxn1 - Adgrl1	Nrxn1	Adgrl1	0.00500281	0	Nrxn1 - Adgrl1	Nrxn1 - Adgrl1
Rat	TMC4	Projected: Mature CD8-2	Rat: TMC4 -> Projected: Mature CD8-2	Nrxn3 - Adgrl1	Nrxn3 - Adgrl1	Nrxn3	Adgrl1	0.00253043	0	Nrxn3 - Adgrl1	Nrxn3 - Adgrl1
Rat	TMC4	Projected: AgoSel1	Rat: TMC4 -> Projected: AgoSel1	Cxcl12 - Cxcr4	Cxcl12 - Cxcr4	Cxcl12	Cxcr4	0.00890602	0	Cxcl12 - Cxcr4	Cxcl12 - Cxcr4
Rat	TMC4	Projected: AgoSel1	Rat: TMC4 -> Projected: AgoSel1	Icoslg - Cd28	Icoslg - Cd28	Icoslg	Cd28	0.0289114	0	Icoslg - Cd28	Icoslg - Cd28
Rat	TMC4	Projected: AgoSel1	Rat: TMC4 -> Projected: AgoSel1	Icoslg - Icos	Icoslg - Icos	Icoslg	Icos	0.0228595	0	Icoslg - Icos	Icoslg - Icos
Rat	TMC4	Projected: AgoSel1	Rat: TMC4 -> Projected: AgoSel1	Nectin2 - Tigit	Nectin2 - Tigit	Nectin2	Tigit	0.00196113	0	Nectin2 - Tigit	Nectin2 - Tigit
Rat	TMC4	Projected: AgoSel1	Rat: TMC4 -> Projected: AgoSel1	Nectin3 - Tigit	Nectin3 - Tigit	Nectin3	Tigit	0.00153024	0	Nectin3 - Tigit	Nectin3 - Tigit
Rat	TMC4	Projected: AgoSel1	Rat: TMC4 -> Projected: AgoSel1	Icam1 - (Itgal+Itgb2)	Icam1 - (Itgal+Itgb2)	Icam1	ITGAL_ITGB2	0.00228954	0	Icam1 - (Itgal+Itgb2)	Icam1 - (Itgal+Itgb2)
Rat	TMC4	Projected: AgoSel1	Rat: TMC4 -> Projected: AgoSel1	Icam1 - Itgal	Icam1 - Itgal	Icam1	Itgal	0.00522816	0	Icam1 - Itgal	Icam1 - Itgal
Rat	TMC4	Projected: AgoSel1	Rat: TMC4 -> Projected: AgoSel1	(Itgav+Itgb1) - Adgre5	(Itgav+Itgb1) - Adgre5	ITGAV_ITGB1	Adgre5	0.0135644	0	(Itgav+Itgb1) - Adgre5	(Itgav+Itgb1) - Adgre5
Rat	TMC4	Projected: AgoSel1	Rat: TMC4 -> Projected: AgoSel1	Lpar1 - Adgre5	Lpar1 - Adgre5	Lpar1	Adgre5	0.0258809	0	Lpar1 - Adgre5	Lpar1 - Adgre5
Rat	TMC4	Projected: AgoSel1	Rat: TMC4 -> Projected: AgoSel1	Thy1 - Adgre5	Thy1 - Adgre5	Thy1	Adgre5	0.0112196	0	Thy1 - Adgre5	Thy1 - Adgre5
Rat	TMC4	Projected: AgoSel1	Rat: TMC4 -> Projected: AgoSel1	Thbs1 - Cd47	Thbs1 - Cd47	Thbs1	Cd47	0.00821622	0	Thbs1 - Cd47	Thbs1 - Cd47
Rat	TMC4	Projected: AgoSel1	Rat: TMC4 -> Projected: AgoSel1	Thbs2 - Cd47	Thbs2 - Cd47	Thbs2	Cd47	0.00786762	0	Thbs2 - Cd47	Thbs2 - Cd47
Rat	TMC4	Projected: AgoSel1	Rat: TMC4 -> Projected: AgoSel1	Lamb1 - (Itga6+Itgb1)	Lamb1 - (Itga6+Itgb1)	Lamb1	ITGA6_ITGB1	0.00645399	0	Lamb1 - (Itga6+Itgb1)	Lamb1 - (Itga6+Itgb1)
Rat	TMC4	Projected: AgoSel1	Rat: TMC4 -> Projected: AgoSel1	Mdk - Ncl	Mdk - Ncl	Mdk	Ncl	0.00749282	0.01	Mdk - Ncl	Mdk - Ncl
Rat	TMC4	Projected: AgoSel1	Rat: TMC4 -> Projected: AgoSel1	Ptn - Ncl	Ptn - Ncl	Ptn	Ncl	0.0897449	0	Ptn - Ncl	Ptn - Ncl
Rat	TMC4	Projected: AgoSel1	Rat: TMC4 -> Projected: AgoSel1	App - Sorl1	App - Sorl1	App	Sorl1	0.0450081	0	App - Sorl1	App - Sorl1
Rat	TMC4	Projected: Treg	Rat: TMC4 -> Projected: Treg	Cxcl12 - Cxcr4	Cxcl12 - Cxcr4	Cxcl12	Cxcr4	0.016024	0	Cxcl12 - Cxcr4	Cxcl12 - Cxcr4
Rat	TMC4	Projected: Treg	Rat: TMC4 -> Projected: Treg	Icoslg - Cd28	Icoslg - Cd28	Icoslg	Cd28	0.0209524	0	Icoslg - Cd28	Icoslg - Cd28
Rat	TMC4	Projected: Treg	Rat: TMC4 -> Projected: Treg	Icoslg - Icos	Icoslg - Icos	Icoslg	Icos	0.0267955	0	Icoslg - Icos	Icoslg - Icos
Rat	TMC4	Projected: Treg	Rat: TMC4 -> Projected: Treg	Icoslg - Ctla4	Icoslg - Ctla4	Icoslg	Ctla4	0.00384537	0	Icoslg - Ctla4	Icoslg - Ctla4
Rat	TMC4	Projected: Treg	Rat: TMC4 -> Projected: Treg	Nectin2 - Cd226	Nectin2 - Cd226	Nectin2	Cd226	0.000827393	0	Nectin2 - Cd226	Nectin2 - Cd226
Rat	TMC4	Projected: Treg	Rat: TMC4 -> Projected: Treg	Il7 - (Il7r+Il2rg)	Il7 - (Il7r+Il2rg)	Il7	IL7R_IL2RG	0.0119089	0	Il7 - (Il7r+Il2rg)	Il7 - (Il7r+Il2rg)
Rat	TMC4	Projected: Treg	Rat: TMC4 -> Projected: Treg	Il6 - (Il6r+Il6st)	Il6 - (Il6r+Il6st)	Il6	IL6R_IL6ST	0.00116295	0	Il6 - (Il6r+Il6st)	Il6 - (Il6r+Il6st)
Rat	TMC4	Projected: Treg	Rat: TMC4 -> Projected: Treg	Jag1 - Notch1	Jag1 - Notch1	Jag1	Notch1	0.000827886	0	Jag1 - Notch1	Jag1 - Notch1
Rat	TMC4	Projected: Treg	Rat: TMC4 -> Projected: Treg	Icam1 - (Itgal+Itgb2)	Icam1 - (Itgal+Itgb2)	Icam1	ITGAL_ITGB2	0.00256749	0	Icam1 - (Itgal+Itgb2)	Icam1 - (Itgal+Itgb2)
Rat	TMC4	Projected: Treg	Rat: TMC4 -> Projected: Treg	Icam1 - Itgal	Icam1 - Itgal	Icam1	Itgal	0.00433519	0	Icam1 - Itgal	Icam1 - Itgal
Rat	TMC4	Projected: Treg	Rat: TMC4 -> Projected: Treg	(Itgav+Itgb1) - Adgre5	(Itgav+Itgb1) - Adgre5	ITGAV_ITGB1	Adgre5	0.0179226	0	(Itgav+Itgb1) - Adgre5	(Itgav+Itgb1) - Adgre5
Rat	TMC4	Projected: Treg	Rat: TMC4 -> Projected: Treg	Lpar1 - Adgre5	Lpar1 - Adgre5	Lpar1	Adgre5	0.0340598	0	Lpar1 - Adgre5	Lpar1 - Adgre5
Rat	TMC4	Projected: Treg	Rat: TMC4 -> Projected: Treg	Thy1 - Adgre5	Thy1 - Adgre5	Thy1	Adgre5	0.0148358	0	Thy1 - Adgre5	Thy1 - Adgre5
Rat	TMC4	Projected: Treg	Rat: TMC4 -> Projected: Treg	Thbs1 - Cd47	Thbs1 - Cd47	Thbs1	Cd47	0.0267895	0	Thbs1 - Cd47	Thbs1 - Cd47
Rat	TMC4	Projected: Treg	Rat: TMC4 -> Projected: Treg	Thbs2 - Cd47	Thbs2 - Cd47	Thbs2	Cd47	0.0256733	0	Thbs2 - Cd47	Thbs2 - Cd47
Rat	TMC4	Projected: Treg	Rat: TMC4 -> Projected: Treg	Fn1 - (Itga4+Itgb7)	Fn1 - (Itga4+Itgb7)	Fn1	ITGA4_ITGB7	0.00230828	0	Fn1 - (Itga4+Itgb7)	Fn1 - (Itga4+Itgb7)
Rat	TMC4	Projected: Treg	Rat: TMC4 -> Projected: Treg	Fn1 - (Itga4+Itgb1)	Fn1 - (Itga4+Itgb1)	Fn1	ITGA4_ITGB1	0.0042048	0	Fn1 - (Itga4+Itgb1)	Fn1 - (Itga4+Itgb1)
Rat	TMC4	Projected: Treg	Rat: TMC4 -> Projected: Treg	Lamb1 - (Itga6+Itgb1)	Lamb1 - (Itga6+Itgb1)	Lamb1	ITGA6_ITGB1	0.0116564	0	Lamb1 - (Itga6+Itgb1)	Lamb1 - (Itga6+Itgb1)
Rat	TMC4	Projected: Treg	Rat: TMC4 -> Projected: Treg	Lamc1 - (Itga6+Itgb1)	Lamc1 - (Itga6+Itgb1)	Lamc1	ITGA6_ITGB1	0.0170869	0.02	Lamc1 - (Itga6+Itgb1)	Lamc1 - (Itga6+Itgb1)
Rat	TMC4	Projected: Treg	Rat: TMC4 -> Projected: Treg	Col1a1 - Cd44	Col1a1 - Cd44	Col1a1	Cd44	0.0364745	0	Col1a1 - Cd44	Col1a1 - Cd44
Rat	TMC4	Projected: Treg	Rat: TMC4 -> Projected: Treg	Col1a2 - Cd44	Col1a2 - Cd44	Col1a2	Cd44	0.0381604	0	Col1a2 - Cd44	Col1a2 - Cd44
Rat	TMC4	Projected: Treg	Rat: TMC4 -> Projected: Treg	Col4a1 - Cd44	Col4a1 - Cd44	Col4a1	Cd44	0.035943	0	Col4a1 - Cd44	Col4a1 - Cd44
Rat	TMC4	Projected: Treg	Rat: TMC4 -> Projected: Treg	Col4a2 - Cd44	Col4a2 - Cd44	Col4a2	Cd44	0.0248239	0	Col4a2 - Cd44	Col4a2 - Cd44
Rat	TMC4	Projected: Treg	Rat: TMC4 -> Projected: Treg	Col4a3 - Cd44	Col4a3 - Cd44	Col4a3	Cd44	0.00340313	0	Col4a3 - Cd44	Col4a3 - Cd44
Rat	TMC4	Projected: Treg	Rat: TMC4 -> Projected: Treg	Col4a4 - Cd44	Col4a4 - Cd44	Col4a4	Cd44	0.0013966	0	Col4a4 - Cd44	Col4a4 - Cd44
Rat	TMC4	Projected: Treg	Rat: TMC4 -> Projected: Treg	Col6a1 - Cd44	Col6a1 - Cd44	Col6a1	Cd44	0.0473701	0	Col6a1 - Cd44	Col6a1 - Cd44
Rat	TMC4	Projected: Treg	Rat: TMC4 -> Projected: Treg	Col6a2 - Cd44	Col6a2 - Cd44	Col6a2	Cd44	0.0454269	0	Col6a2 - Cd44	Col6a2 - Cd44
Rat	TMC4	Projected: Treg	Rat: TMC4 -> Projected: Treg	Col6a3 - Cd44	Col6a3 - Cd44	Col6a3	Cd44	0.0357019	0	Col6a3 - Cd44	Col6a3 - Cd44
Rat	TMC4	Projected: Treg	Rat: TMC4 -> Projected: Treg	Col6a5 - Cd44	Col6a5 - Cd44	Col6a5	Cd44	0.0114937	0	Col6a5 - Cd44	Col6a5 - Cd44
Rat	TMC4	Projected: Treg	Rat: TMC4 -> Projected: Treg	Fn1 - Cd44	Fn1 - Cd44	Fn1	Cd44	0.00358099	0	Fn1 - Cd44	Fn1 - Cd44
Rat	TMC4	Projected: Treg	Rat: TMC4 -> Projected: Treg	Lama2 - Cd44	Lama2 - Cd44	Lama2	Cd44	0.00412199	0.01	Lama2 - Cd44	Lama2 - Cd44
Rat	TMC4	Projected: Treg	Rat: TMC4 -> Projected: Treg	Lama4 - Cd44	Lama4 - Cd44	Lama4	Cd44	0.0214183	0	Lama4 - Cd44	Lama4 - Cd44
Rat	TMC4	Projected: Treg	Rat: TMC4 -> Projected: Treg	Lamb1 - Cd44	Lamb1 - Cd44	Lamb1	Cd44	0.0192911	0	Lamb1 - Cd44	Lamb1 - Cd44
Rat	TMC4	Projected: Treg	Rat: TMC4 -> Projected: Treg	Lamb2 - Cd44	Lamb2 - Cd44	Lamb2	Cd44	0.00394306	0	Lamb2 - Cd44	Lamb2 - Cd44
Rat	TMC4	Projected: Treg	Rat: TMC4 -> Projected: Treg	Lamc1 - Cd44	Lamc1 - Cd44	Lamc1	Cd44	0.0281771	0	Lamc1 - Cd44	Lamc1 - Cd44
Rat	TMC4	Projected: Treg	Rat: TMC4 -> Projected: Treg	Ptn - Ncl	Ptn - Ncl	Ptn	Ncl	0.0692027	0	Ptn - Ncl	Ptn - Ncl
Rat	TMC4	Projected: Treg	Rat: TMC4 -> Projected: Treg	Mdk - (Itga4+Itgb1)	Mdk - (Itga4+Itgb1)	Mdk	ITGA4_ITGB1	0.00345252	0	Mdk - (Itga4+Itgb1)	Mdk - (Itga4+Itgb1)
Rat	TMC4	Projected: Treg	Rat: TMC4 -> Projected: Treg	App - Sorl1	App - Sorl1	App	Sorl1	0.0602229	0	App - Sorl1	App - Sorl1
Rat	Projected: TEC:mTEC1	Projected: Immature CD4-1	Rat: Projected: TEC:mTEC1 -> Projected: Immature CD4-1	Cxcl12 - Cxcr4	Cxcl12 - Cxcr4	Cxcl12	Cxcr4	0.0114131	0	Cxcl12 - Cxcr4	Cxcl12 - Cxcr4
Rat	Projected: TEC:mTEC1	Projected: Immature CD4-1	Rat: Projected: TEC:mTEC1 -> Projected: Immature CD4-1	RT1-Bb - Cd4	RT1-Bb - Cd4	RT1-Bb	Cd4	0.042518	0	RT1-Bb - Cd4	RT1-Bb - Cd4
Rat	Projected: TEC:mTEC1	Projected: Immature CD4-1	Rat: Projected: TEC:mTEC1 -> Projected: Immature CD4-1	RT1-Ba - Cd4	RT1-Ba - Cd4	RT1-Ba	Cd4	0.0499024	0	RT1-Ba - Cd4	RT1-Ba - Cd4
Rat	Projected: TEC:mTEC1	Projected: Immature CD4-1	Rat: Projected: TEC:mTEC1 -> Projected: Immature CD4-1	RT1-DMa - Cd4	RT1-DMa - Cd4	RT1-DMa	Cd4	0.00481154	0	RT1-DMa - Cd4	RT1-DMa - Cd4
Rat	Projected: TEC:mTEC1	Projected: Immature CD4-1	Rat: Projected: TEC:mTEC1 -> Projected: Immature CD4-1	RT1-DMb - Cd4	RT1-DMb - Cd4	RT1-DMb	Cd4	0.00497318	0	RT1-DMb - Cd4	RT1-DMb - Cd4
Rat	Projected: TEC:mTEC1	Projected: Immature CD4-1	Rat: Projected: TEC:mTEC1 -> Projected: Immature CD4-1	RT1-Db1 - Cd4	RT1-Db1 - Cd4	RT1-Db1	Cd4	0.0568625	0	RT1-Db1 - Cd4	RT1-Db1 - Cd4
Rat	Projected: TEC:mTEC1	Projected: Immature CD4-1	Rat: Projected: TEC:mTEC1 -> Projected: Immature CD4-1	Icoslg - Cd28	Icoslg - Cd28	Icoslg	Cd28	0.00654189	0	Icoslg - Cd28	Icoslg - Cd28
Rat	Projected: TEC:mTEC1	Projected: Immature CD4-1	Rat: Projected: TEC:mTEC1 -> Projected: Immature CD4-1	Icoslg - Icos	Icoslg - Icos	Icoslg	Icos	0.00266739	0	Icoslg - Icos	Icoslg - Icos
Rat	Projected: TEC:mTEC1	Projected: Immature CD4-1	Rat: Projected: TEC:mTEC1 -> Projected: Immature CD4-1	Nectin2 - Cd226	Nectin2 - Cd226	Nectin2	Cd226	0.00195034	0	Nectin2 - Cd226	Nectin2 - Cd226
Rat	Projected: TEC:mTEC1	Projected: Immature CD4-1	Rat: Projected: TEC:mTEC1 -> Projected: Immature CD4-1	Pvr - Cd226	Pvr - Cd226	Pvr	Cd226	0.00167383	0	Pvr - Cd226	Pvr - Cd226
Rat	Projected: TEC:mTEC1	Projected: Immature CD4-1	Rat: Projected: TEC:mTEC1 -> Projected: Immature CD4-1	Icam1 - (Itgal+Itgb2)	Icam1 - (Itgal+Itgb2)	Icam1	ITGAL_ITGB2	0.00708262	0	Icam1 - (Itgal+Itgb2)	Icam1 - (Itgal+Itgb2)
Rat	Projected: TEC:mTEC1	Projected: Immature CD4-1	Rat: Projected: TEC:mTEC1 -> Projected: Immature CD4-1	Icam1 - Itgal	Icam1 - Itgal	Icam1	Itgal	0.0136563	0	Icam1 - Itgal	Icam1 - Itgal
Rat	Projected: TEC:mTEC1	Projected: Immature CD4-1	Rat: Projected: TEC:mTEC1 -> Projected: Immature CD4-1	(Itgav+Itgb1) - Adgre5	(Itgav+Itgb1) - Adgre5	ITGAV_ITGB1	Adgre5	0.00398022	0	(Itgav+Itgb1) - Adgre5	(Itgav+Itgb1) - Adgre5
Rat	Projected: TEC:mTEC1	Projected: Immature CD4-1	Rat: Projected: TEC:mTEC1 -> Projected: Immature CD4-1	Lpar1 - Adgre5	Lpar1 - Adgre5	Lpar1	Adgre5	0.00649324	0	Lpar1 - Adgre5	Lpar1 - Adgre5
Rat	Projected: TEC:mTEC1	Projected: Immature CD4-1	Rat: Projected: TEC:mTEC1 -> Projected: Immature CD4-1	Lama3 - (Itga6+Itgb1)	Lama3 - (Itga6+Itgb1)	Lama3	ITGA6_ITGB1	0.00428946	0	Lama3 - (Itga6+Itgb1)	Lama3 - (Itga6+Itgb1)
Rat	Projected: TEC:mTEC1	Projected: Immature CD4-1	Rat: Projected: TEC:mTEC1 -> Projected: Immature CD4-1	Lama5 - (Itga6+Itgb1)	Lama5 - (Itga6+Itgb1)	Lama5	ITGA6_ITGB1	0.000656237	0	Lama5 - (Itga6+Itgb1)	Lama5 - (Itga6+Itgb1)
Rat	Projected: TEC:mTEC1	Projected: Immature CD4-1	Rat: Projected: TEC:mTEC1 -> Projected: Immature CD4-1	Lamb3 - (Itga6+Itgb1)	Lamb3 - (Itga6+Itgb1)	Lamb3	ITGA6_ITGB1	0.00133576	0	Lamb3 - (Itga6+Itgb1)	Lamb3 - (Itga6+Itgb1)
Rat	Projected: TEC:mTEC1	Projected: Immature CD4-1	Rat: Projected: TEC:mTEC1 -> Projected: Immature CD4-1	Lamc2 - (Itga6+Itgb1)	Lamc2 - (Itga6+Itgb1)	Lamc2	ITGA6_ITGB1	0.00423261	0	Lamc2 - (Itga6+Itgb1)	Lamc2 - (Itga6+Itgb1)
Rat	Projected: TEC:mTEC1	Projected: Immature CD4-1	Rat: Projected: TEC:mTEC1 -> Projected: Immature CD4-1	Mdk - Ncl	Mdk - Ncl	Mdk	Ncl	0.049735	0	Mdk - Ncl	Mdk - Ncl
Rat	Projected: TEC:mTEC1	Projected: Immature CD4-1	Rat: Projected: TEC:mTEC1 -> Projected: Immature CD4-1	Ptn - Ncl	Ptn - Ncl	Ptn	Ncl	0.0859972	0	Ptn - Ncl	Ptn - Ncl
Rat	Projected: TEC:mTEC1	Projected: Immature CD4-1	Rat: Projected: TEC:mTEC1 -> Projected: Immature CD4-1	Mdk - (Itga4+Itgb1)	Mdk - (Itga4+Itgb1)	Mdk	ITGA4_ITGB1	0.0158048	0	Mdk - (Itga4+Itgb1)	Mdk - (Itga4+Itgb1)
Rat	Projected: TEC:mTEC1	Projected: Immature CD4-1	Rat: Projected: TEC:mTEC1 -> Projected: Immature CD4-1	Mdk - (Itga6+Itgb1)	Mdk - (Itga6+Itgb1)	Mdk	ITGA6_ITGB1	0.00801091	0	Mdk - (Itga6+Itgb1)	Mdk - (Itga6+Itgb1)
Rat	Projected: TEC:mTEC1	Projected: Immature CD4-1	Rat: Projected: TEC:mTEC1 -> Projected: Immature CD4-1	App - Sorl1	App - Sorl1	App	Sorl1	0.0518319	0	App - Sorl1	App - Sorl1
Rat	Projected: TEC:mTEC1	Projected: Immature CD4-2	Rat: Projected: TEC:mTEC1 -> Projected: Immature CD4-2	Cxcl12 - Cxcr4	Cxcl12 - Cxcr4	Cxcl12	Cxcr4	0.00354784	0.01	Cxcl12 - Cxcr4	Cxcl12 - Cxcr4
Rat	Projected: TEC:mTEC1	Projected: Immature CD4-2	Rat: Projected: TEC:mTEC1 -> Projected: Immature CD4-2	RT1-Bb - Cd4	RT1-Bb - Cd4	RT1-Bb	Cd4	0.0663122	0	RT1-Bb - Cd4	RT1-Bb - Cd4
Rat	Projected: TEC:mTEC1	Projected: Immature CD4-2	Rat: Projected: TEC:mTEC1 -> Projected: Immature CD4-2	RT1-Ba - Cd4	RT1-Ba - Cd4	RT1-Ba	Cd4	0.0774945	0	RT1-Ba - Cd4	RT1-Ba - Cd4
Rat	Projected: TEC:mTEC1	Projected: Immature CD4-2	Rat: Projected: TEC:mTEC1 -> Projected: Immature CD4-2	RT1-DMa - Cd4	RT1-DMa - Cd4	RT1-DMa	Cd4	0.0076733	0	RT1-DMa - Cd4	RT1-DMa - Cd4
Rat	Projected: TEC:mTEC1	Projected: Immature CD4-2	Rat: Projected: TEC:mTEC1 -> Projected: Immature CD4-2	RT1-DMb - Cd4	RT1-DMb - Cd4	RT1-DMb	Cd4	0.00793032	0	RT1-DMb - Cd4	RT1-DMb - Cd4
Rat	Projected: TEC:mTEC1	Projected: Immature CD4-2	Rat: Projected: TEC:mTEC1 -> Projected: Immature CD4-2	RT1-Db1 - Cd4	RT1-Db1 - Cd4	RT1-Db1	Cd4	0.0879468	0	RT1-Db1 - Cd4	RT1-Db1 - Cd4
Rat	Projected: TEC:mTEC1	Projected: Immature CD4-2	Rat: Projected: TEC:mTEC1 -> Projected: Immature CD4-2	Icoslg - Cd28	Icoslg - Cd28	Icoslg	Cd28	0.00618243	0	Icoslg - Cd28	Icoslg - Cd28
Rat	Projected: TEC:mTEC1	Projected: Immature CD4-2	Rat: Projected: TEC:mTEC1 -> Projected: Immature CD4-2	Icoslg - Icos	Icoslg - Icos	Icoslg	Icos	0.00257689	0	Icoslg - Icos	Icoslg - Icos
Rat	Projected: TEC:mTEC1	Projected: Immature CD4-2	Rat: Projected: TEC:mTEC1 -> Projected: Immature CD4-2	Nectin1 - Cd96	Nectin1 - Cd96	Nectin1	Cd96	0.0027981	0	Nectin1 - Cd96	Nectin1 - Cd96
Rat	Projected: TEC:mTEC1	Projected: Immature CD4-2	Rat: Projected: TEC:mTEC1 -> Projected: Immature CD4-2	Nectin2 - Cd226	Nectin2 - Cd226	Nectin2	Cd226	0.00222972	0	Nectin2 - Cd226	Nectin2 - Cd226
Rat	Projected: TEC:mTEC1	Projected: Immature CD4-2	Rat: Projected: TEC:mTEC1 -> Projected: Immature CD4-2	Pvr - Cd226	Pvr - Cd226	Pvr	Cd226	0.00191367	0	Pvr - Cd226	Pvr - Cd226
Rat	Projected: TEC:mTEC1	Projected: Immature CD4-2	Rat: Projected: TEC:mTEC1 -> Projected: Immature CD4-2	Il7 - (Il7r+Il2rg)	Il7 - (Il7r+Il2rg)	Il7	IL7R_IL2RG	0.0169912	0	Il7 - (Il7r+Il2rg)	Il7 - (Il7r+Il2rg)
Rat	Projected: TEC:mTEC1	Projected: Immature CD4-2	Rat: Projected: TEC:mTEC1 -> Projected: Immature CD4-2	Icam1 - (Itgal+Itgb2)	Icam1 - (Itgal+Itgb2)	Icam1	ITGAL_ITGB2	0.00952076	0	Icam1 - (Itgal+Itgb2)	Icam1 - (Itgal+Itgb2)
Rat	Projected: TEC:mTEC1	Projected: Immature CD4-2	Rat: Projected: TEC:mTEC1 -> Projected: Immature CD4-2	Icam1 - Itgal	Icam1 - Itgal	Icam1	Itgal	0.0107861	0	Icam1 - Itgal	Icam1 - Itgal
Rat	Projected: TEC:mTEC1	Projected: Immature CD4-2	Rat: Projected: TEC:mTEC1 -> Projected: Immature CD4-2	Cdh1 - (Itgae+Itgb7)	Cdh1 - (Itgae+Itgb7)	Cdh1	ITGAE_ITGB7	0.00282842	0	Cdh1 - (Itgae+Itgb7)	Cdh1 - (Itgae+Itgb7)
Rat	Projected: TEC:mTEC1	Projected: Immature CD4-2	Rat: Projected: TEC:mTEC1 -> Projected: Immature CD4-2	(Itgav+Itgb1) - Adgre5	(Itgav+Itgb1) - Adgre5	ITGAV_ITGB1	Adgre5	0.0110676	0	(Itgav+Itgb1) - Adgre5	(Itgav+Itgb1) - Adgre5
Rat	Projected: TEC:mTEC1	Projected: Immature CD4-2	Rat: Projected: TEC:mTEC1 -> Projected: Immature CD4-2	Lpar1 - Adgre5	Lpar1 - Adgre5	Lpar1	Adgre5	0.0179746	0	Lpar1 - Adgre5	Lpar1 - Adgre5
Rat	Projected: TEC:mTEC1	Projected: Immature CD4-2	Rat: Projected: TEC:mTEC1 -> Projected: Immature CD4-2	Fn1 - (Itga4+Itgb7)	Fn1 - (Itga4+Itgb7)	Fn1	ITGA4_ITGB7	0.00158787	0	Fn1 - (Itga4+Itgb7)	Fn1 - (Itga4+Itgb7)
Rat	Projected: TEC:mTEC1	Projected: Immature CD4-2	Rat: Projected: TEC:mTEC1 -> Projected: Immature CD4-2	Lama3 - (Itga6+Itgb1)	Lama3 - (Itga6+Itgb1)	Lama3	ITGA6_ITGB1	0.003175	0	Lama3 - (Itga6+Itgb1)	Lama3 - (Itga6+Itgb1)
Rat	Projected: TEC:mTEC1	Projected: Immature CD4-2	Rat: Projected: TEC:mTEC1 -> Projected: Immature CD4-2	Lama5 - (Itga6+Itgb1)	Lama5 - (Itga6+Itgb1)	Lama5	ITGA6_ITGB1	0.000485278	0	Lama5 - (Itga6+Itgb1)	Lama5 - (Itga6+Itgb1)
Rat	Projected: TEC:mTEC1	Projected: Immature CD4-2	Rat: Projected: TEC:mTEC1 -> Projected: Immature CD4-2	Lamb3 - (Itga6+Itgb1)	Lamb3 - (Itga6+Itgb1)	Lamb3	ITGA6_ITGB1	0.000987946	0	Lamb3 - (Itga6+Itgb1)	Lamb3 - (Itga6+Itgb1)
Rat	Projected: TEC:mTEC1	Projected: Immature CD4-2	Rat: Projected: TEC:mTEC1 -> Projected: Immature CD4-2	Lamc2 - (Itga6+Itgb1)	Lamc2 - (Itga6+Itgb1)	Lamc2	ITGA6_ITGB1	0.00313287	0	Lamc2 - (Itga6+Itgb1)	Lamc2 - (Itga6+Itgb1)
Rat	Projected: TEC:mTEC1	Projected: Immature CD4-2	Rat: Projected: TEC:mTEC1 -> Projected: Immature CD4-2	Mdk - Ncl	Mdk - Ncl	Mdk	Ncl	0.0476054	0	Mdk - Ncl	Mdk - Ncl
Rat	Projected: TEC:mTEC1	Projected: Immature CD4-2	Rat: Projected: TEC:mTEC1 -> Projected: Immature CD4-2	Ptn - Ncl	Ptn - Ncl	Ptn	Ncl	0.0824497	0	Ptn - Ncl	Ptn - Ncl
Rat	Projected: TEC:mTEC1	Projected: Immature CD4-2	Rat: Projected: TEC:mTEC1 -> Projected: Immature CD4-2	Mdk - (Itga4+Itgb1)	Mdk - (Itga4+Itgb1)	Mdk	ITGA4_ITGB1	0.0133299	0	Mdk - (Itga4+Itgb1)	Mdk - (Itga4+Itgb1)
Rat	Projected: TEC:mTEC1	Projected: Immature CD4-2	Rat: Projected: TEC:mTEC1 -> Projected: Immature CD4-2	Mdk - (Itga6+Itgb1)	Mdk - (Itga6+Itgb1)	Mdk	ITGA6_ITGB1	0.00593533	0	Mdk - (Itga6+Itgb1)	Mdk - (Itga6+Itgb1)
Rat	Projected: TEC:mTEC1	Projected: Immature CD4-2	Rat: Projected: TEC:mTEC1 -> Projected: Immature CD4-2	App - Sorl1	App - Sorl1	App	Sorl1	0.0659003	0	App - Sorl1	App - Sorl1
Rat	Projected: TEC:mTEC1	Projected: Immature CD4-2	Rat: Projected: TEC:mTEC1 -> Projected: Immature CD4-2	Flrt3 - Adgrl1	Flrt3 - Adgrl1	Flrt3	Adgrl1	0.000614018	0	Flrt3 - Adgrl1	Flrt3 - Adgrl1
Rat	Projected: TEC:mTEC1	Projected: Immature CD4-2	Rat: Projected: TEC:mTEC1 -> Projected: Immature CD4-2	Tenm3 - Adgrl1	Tenm3 - Adgrl1	Tenm3	Adgrl1	0.006296	0	Tenm3 - Adgrl1	Tenm3 - Adgrl1
Rat	Projected: TEC:mTEC1	Projected: Immature CD4-2	Rat: Projected: TEC:mTEC1 -> Projected: Immature CD4-2	Tenm4 - Adgrl1	Tenm4 - Adgrl1	Tenm4	Adgrl1	0.0030118	0	Tenm4 - Adgrl1	Tenm4 - Adgrl1
Rat	Projected: TEC:mTEC1	Projected: Immature CD4-2	Rat: Projected: TEC:mTEC1 -> Projected: Immature CD4-2	(Tenm4+Flrt3) - Adgrl1	(Tenm4+Flrt3) - Adgrl1	TENM4_FLRT3	Adgrl1	0.00136051	0	(Tenm4+Flrt3) - Adgrl1	(Tenm4+Flrt3) - Adgrl1
Rat	Projected: TEC:mTEC1	Projected: Mature CD4-1	Rat: Projected: TEC:mTEC1 -> Projected: Mature CD4-1	Ccl19 - Ccr7	Ccl19 - Ccr7	Ccl19	Ccr7	0.0124307	0	Ccl19 - Ccr7	Ccl19 - Ccr7
Rat	Projected: TEC:mTEC1	Projected: Mature CD4-1	Rat: Projected: TEC:mTEC1 -> Projected: Mature CD4-1	Ccl21 - Ccr7	Ccl21 - Ccr7	Ccl21	Ccr7	0.0142988	0	Ccl21 - Ccr7	Ccl21 - Ccr7
Rat	Projected: TEC:mTEC1	Projected: Mature CD4-1	Rat: Projected: TEC:mTEC1 -> Projected: Mature CD4-1	Cxcl12 - Cxcr4	Cxcl12 - Cxcr4	Cxcl12	Cxcr4	0.0156585	0	Cxcl12 - Cxcr4	Cxcl12 - Cxcr4
Rat	Projected: TEC:mTEC1	Projected: Mature CD4-1	Rat: Projected: TEC:mTEC1 -> Projected: Mature CD4-1	RT1-Bb - Cd4	RT1-Bb - Cd4	RT1-Bb	Cd4	0.0422105	0	RT1-Bb - Cd4	RT1-Bb - Cd4
Rat	Projected: TEC:mTEC1	Projected: Mature CD4-1	Rat: Projected: TEC:mTEC1 -> Projected: Mature CD4-1	RT1-Ba - Cd4	RT1-Ba - Cd4	RT1-Ba	Cd4	0.0495442	0	RT1-Ba - Cd4	RT1-Ba - Cd4
Rat	Projected: TEC:mTEC1	Projected: Mature CD4-1	Rat: Projected: TEC:mTEC1 -> Projected: Mature CD4-1	RT1-DMa - Cd4	RT1-DMa - Cd4	RT1-DMa	Cd4	0.00477538	0	RT1-DMa - Cd4	RT1-DMa - Cd4
Rat	Projected: TEC:mTEC1	Projected: Mature CD4-1	Rat: Projected: TEC:mTEC1 -> Projected: Mature CD4-1	RT1-DMb - Cd4	RT1-DMb - Cd4	RT1-DMb	Cd4	0.00493582	0	RT1-DMb - Cd4	RT1-DMb - Cd4
Rat	Projected: TEC:mTEC1	Projected: Mature CD4-1	Rat: Projected: TEC:mTEC1 -> Projected: Mature CD4-1	RT1-Db1 - Cd4	RT1-Db1 - Cd4	RT1-Db1	Cd4	0.0564574	0	RT1-Db1 - Cd4	RT1-Db1 - Cd4
Rat	Projected: TEC:mTEC1	Projected: Mature CD4-1	Rat: Projected: TEC:mTEC1 -> Projected: Mature CD4-1	Icoslg - Cd28	Icoslg - Cd28	Icoslg	Cd28	0.00433782	0	Icoslg - Cd28	Icoslg - Cd28
Rat	Projected: TEC:mTEC1	Projected: Mature CD4-1	Rat: Projected: TEC:mTEC1 -> Projected: Mature CD4-1	Icoslg - Icos	Icoslg - Icos	Icoslg	Icos	0.00243318	0	Icoslg - Icos	Icoslg - Icos
Rat	Projected: TEC:mTEC1	Projected: Mature CD4-1	Rat: Projected: TEC:mTEC1 -> Projected: Mature CD4-1	Nectin1 - Cd96	Nectin1 - Cd96	Nectin1	Cd96	0.00701585	0	Nectin1 - Cd96	Nectin1 - Cd96
Rat	Projected: TEC:mTEC1	Projected: Mature CD4-1	Rat: Projected: TEC:mTEC1 -> Projected: Mature CD4-1	Nectin2 - Cd226	Nectin2 - Cd226	Nectin2	Cd226	0.000701329	0	Nectin2 - Cd226	Nectin2 - Cd226
Rat	Projected: TEC:mTEC1	Projected: Mature CD4-1	Rat: Projected: TEC:mTEC1 -> Projected: Mature CD4-1	Pvr - Cd226	Pvr - Cd226	Pvr	Cd226	0.000601789	0	Pvr - Cd226	Pvr - Cd226
Rat	Projected: TEC:mTEC1	Projected: Mature CD4-1	Rat: Projected: TEC:mTEC1 -> Projected: Mature CD4-1	Il7 - (Il7r+Il2rg)	Il7 - (Il7r+Il2rg)	Il7	IL7R_IL2RG	0.0148507	0	Il7 - (Il7r+Il2rg)	Il7 - (Il7r+Il2rg)
Rat	Projected: TEC:mTEC1	Projected: Mature CD4-1	Rat: Projected: TEC:mTEC1 -> Projected: Mature CD4-1	Jag1 - Notch1	Jag1 - Notch1	Jag1	Notch1	0.000710561	0	Jag1 - Notch1	Jag1 - Notch1
Rat	Projected: TEC:mTEC1	Projected: Mature CD4-1	Rat: Projected: TEC:mTEC1 -> Projected: Mature CD4-1	Jag2 - Notch1	Jag2 - Notch1	Jag2	Notch1	0.000833955	0	Jag2 - Notch1	Jag2 - Notch1
Rat	Projected: TEC:mTEC1	Projected: Mature CD4-1	Rat: Projected: TEC:mTEC1 -> Projected: Mature CD4-1	Icam1 - (Itgal+Itgb2)	Icam1 - (Itgal+Itgb2)	Icam1	ITGAL_ITGB2	0.00439779	0	Icam1 - (Itgal+Itgb2)	Icam1 - (Itgal+Itgb2)
Rat	Projected: TEC:mTEC1	Projected: Mature CD4-1	Rat: Projected: TEC:mTEC1 -> Projected: Mature CD4-1	Icam1 - Itgal	Icam1 - Itgal	Icam1	Itgal	0.0064062	0	Icam1 - Itgal	Icam1 - Itgal
Rat	Projected: TEC:mTEC1	Projected: Mature CD4-1	Rat: Projected: TEC:mTEC1 -> Projected: Mature CD4-1	(Itgav+Itgb1) - Adgre5	(Itgav+Itgb1) - Adgre5	ITGAV_ITGB1	Adgre5	0.0107865	0	(Itgav+Itgb1) - Adgre5	(Itgav+Itgb1) - Adgre5
Rat	Projected: TEC:mTEC1	Projected: Mature CD4-1	Rat: Projected: TEC:mTEC1 -> Projected: Mature CD4-1	Lpar1 - Adgre5	Lpar1 - Adgre5	Lpar1	Adgre5	0.0175213	0	Lpar1 - Adgre5	Lpar1 - Adgre5
Rat	Projected: TEC:mTEC1	Projected: Mature CD4-1	Rat: Projected: TEC:mTEC1 -> Projected: Mature CD4-1	Fn1 - (Itga4+Itgb7)	Fn1 - (Itga4+Itgb7)	Fn1	ITGA4_ITGB7	0.00197719	0	Fn1 - (Itga4+Itgb7)	Fn1 - (Itga4+Itgb7)
Rat	Projected: TEC:mTEC1	Projected: Mature CD4-1	Rat: Projected: TEC:mTEC1 -> Projected: Mature CD4-1	Lama3 - (Itga6+Itgb1)	Lama3 - (Itga6+Itgb1)	Lama3	ITGA6_ITGB1	0.00278255	0	Lama3 - (Itga6+Itgb1)	Lama3 - (Itga6+Itgb1)
Rat	Projected: TEC:mTEC1	Projected: Mature CD4-1	Rat: Projected: TEC:mTEC1 -> Projected: Mature CD4-1	Lama5 - (Itga6+Itgb1)	Lama5 - (Itga6+Itgb1)	Lama5	ITGA6_ITGB1	0.000425153	0	Lama5 - (Itga6+Itgb1)	Lama5 - (Itga6+Itgb1)
Rat	Projected: TEC:mTEC1	Projected: Mature CD4-1	Rat: Projected: TEC:mTEC1 -> Projected: Mature CD4-1	Lamb3 - (Itga6+Itgb1)	Lamb3 - (Itga6+Itgb1)	Lamb3	ITGA6_ITGB1	0.000865596	0	Lamb3 - (Itga6+Itgb1)	Lamb3 - (Itga6+Itgb1)
Rat	Projected: TEC:mTEC1	Projected: Mature CD4-1	Rat: Projected: TEC:mTEC1 -> Projected: Mature CD4-1	Lamc2 - (Itga6+Itgb1)	Lamc2 - (Itga6+Itgb1)	Lamc2	ITGA6_ITGB1	0.00274562	0	Lamc2 - (Itga6+Itgb1)	Lamc2 - (Itga6+Itgb1)
Rat	Projected: TEC:mTEC1	Projected: Mature CD4-1	Rat: Projected: TEC:mTEC1 -> Projected: Mature CD4-1	Mdk - Ncl	Mdk - Ncl	Mdk	Ncl	0.0404511	0	Mdk - Ncl	Mdk - Ncl
Rat	Projected: TEC:mTEC1	Projected: Mature CD4-1	Rat: Projected: TEC:mTEC1 -> Projected: Mature CD4-1	Ptn - Ncl	Ptn - Ncl	Ptn	Ncl	0.0704461	0	Ptn - Ncl	Ptn - Ncl
Rat	Projected: TEC:mTEC1	Projected: Mature CD4-1	Rat: Projected: TEC:mTEC1 -> Projected: Mature CD4-1	Mdk - (Itga4+Itgb1)	Mdk - (Itga4+Itgb1)	Mdk	ITGA4_ITGB1	0.0102546	0	Mdk - (Itga4+Itgb1)	Mdk - (Itga4+Itgb1)
Rat	Projected: TEC:mTEC1	Projected: Mature CD4-1	Rat: Projected: TEC:mTEC1 -> Projected: Mature CD4-1	Mdk - (Itga6+Itgb1)	Mdk - (Itga6+Itgb1)	Mdk	ITGA6_ITGB1	0.00520347	0	Mdk - (Itga6+Itgb1)	Mdk - (Itga6+Itgb1)
Rat	Projected: TEC:mTEC1	Projected: Mature CD4-1	Rat: Projected: TEC:mTEC1 -> Projected: Mature CD4-1	App - Sorl1	App - Sorl1	App	Sorl1	0.0494352	0	App - Sorl1	App - Sorl1
Rat	Projected: TEC:mTEC1	Projected: Mature CD4-2	Rat: Projected: TEC:mTEC1 -> Projected: Mature CD4-2	Ccl19 - Ccr7	Ccl19 - Ccr7	Ccl19	Ccr7	0.0100273	0	Ccl19 - Ccr7	Ccl19 - Ccr7
Rat	Projected: TEC:mTEC1	Projected: Mature CD4-2	Rat: Projected: TEC:mTEC1 -> Projected: Mature CD4-2	Ccl21 - Ccr7	Ccl21 - Ccr7	Ccl21	Ccr7	0.0115384	0	Ccl21 - Ccr7	Ccl21 - Ccr7
Rat	Projected: TEC:mTEC1	Projected: Mature CD4-2	Rat: Projected: TEC:mTEC1 -> Projected: Mature CD4-2	Cxcl12 - Cxcr4	Cxcl12 - Cxcr4	Cxcl12	Cxcr4	0.0143552	0	Cxcl12 - Cxcr4	Cxcl12 - Cxcr4
Rat	Projected: TEC:mTEC1	Projected: Mature CD4-2	Rat: Projected: TEC:mTEC1 -> Projected: Mature CD4-2	RT1-Bb - Cd4	RT1-Bb - Cd4	RT1-Bb	Cd4	0.0559977	0	RT1-Bb - Cd4	RT1-Bb - Cd4
Rat	Projected: TEC:mTEC1	Projected: Mature CD4-2	Rat: Projected: TEC:mTEC1 -> Projected: Mature CD4-2	RT1-Ba - Cd4	RT1-Ba - Cd4	RT1-Ba	Cd4	0.0655628	0	RT1-Ba - Cd4	RT1-Ba - Cd4
Rat	Projected: TEC:mTEC1	Projected: Mature CD4-2	Rat: Projected: TEC:mTEC1 -> Projected: Mature CD4-2	RT1-DMa - Cd4	RT1-DMa - Cd4	RT1-DMa	Cd4	0.00641708	0	RT1-DMa - Cd4	RT1-DMa - Cd4
Rat	Projected: TEC:mTEC1	Projected: Mature CD4-2	Rat: Projected: TEC:mTEC1 -> Projected: Mature CD4-2	RT1-DMb - Cd4	RT1-DMb - Cd4	RT1-DMb	Cd4	0.00663231	0	RT1-DMb - Cd4	RT1-DMb - Cd4
Rat	Projected: TEC:mTEC1	Projected: Mature CD4-2	Rat: Projected: TEC:mTEC1 -> Projected: Mature CD4-2	RT1-Db1 - Cd4	RT1-Db1 - Cd4	RT1-Db1	Cd4	0.0745359	0	RT1-Db1 - Cd4	RT1-Db1 - Cd4
Rat	Projected: TEC:mTEC1	Projected: Mature CD4-2	Rat: Projected: TEC:mTEC1 -> Projected: Mature CD4-2	RT1-CE1 - Cd8a	RT1-CE1 - Cd8a	RT1-CE1	Cd8a	0.0133351	0	RT1-CE1 - Cd8a	RT1-CE1 - Cd8a
Rat	Projected: TEC:mTEC1	Projected: Mature CD4-2	Rat: Projected: TEC:mTEC1 -> Projected: Mature CD4-2	RT1-S3 - Cd8a	RT1-S3 - Cd8a	RT1-S3	Cd8a	0.0244774	0	RT1-S3 - Cd8a	RT1-S3 - Cd8a
Rat	Projected: TEC:mTEC1	Projected: Mature CD4-2	Rat: Projected: TEC:mTEC1 -> Projected: Mature CD4-2	RT1-M3-1 - Cd8a	RT1-M3-1 - Cd8a	RT1-M3-1	Cd8a	0.00737353	0	RT1-M3-1 - Cd8a	RT1-M3-1 - Cd8a
Rat	Projected: TEC:mTEC1	Projected: Mature CD4-2	Rat: Projected: TEC:mTEC1 -> Projected: Mature CD4-2	RT1-M3-1 - Cd8b	RT1-M3-1 - Cd8b	RT1-M3-1	Cd8b	0.00376908	0	RT1-M3-1 - Cd8b	RT1-M3-1 - Cd8b
Rat	Projected: TEC:mTEC1	Projected: Mature CD4-2	Rat: Projected: TEC:mTEC1 -> Projected: Mature CD4-2	Icoslg - Cd28	Icoslg - Cd28	Icoslg	Cd28	0.00499868	0	Icoslg - Cd28	Icoslg - Cd28
Rat	Projected: TEC:mTEC1	Projected: Mature CD4-2	Rat: Projected: TEC:mTEC1 -> Projected: Mature CD4-2	Icoslg - Icos	Icoslg - Icos	Icoslg	Icos	0.00340427	0	Icoslg - Icos	Icoslg - Icos
Rat	Projected: TEC:mTEC1	Projected: Mature CD4-2	Rat: Projected: TEC:mTEC1 -> Projected: Mature CD4-2	Nectin1 - Cd96	Nectin1 - Cd96	Nectin1	Cd96	0.00796199	0	Nectin1 - Cd96	Nectin1 - Cd96
Rat	Projected: TEC:mTEC1	Projected: Mature CD4-2	Rat: Projected: TEC:mTEC1 -> Projected: Mature CD4-2	Nectin2 - Cd226	Nectin2 - Cd226	Nectin2	Cd226	0.0017679	0	Nectin2 - Cd226	Nectin2 - Cd226
Rat	Projected: TEC:mTEC1	Projected: Mature CD4-2	Rat: Projected: TEC:mTEC1 -> Projected: Mature CD4-2	Pvr - Cd226	Pvr - Cd226	Pvr	Cd226	0.00151721	0	Pvr - Cd226	Pvr - Cd226
Rat	Projected: TEC:mTEC1	Projected: Mature CD4-2	Rat: Projected: TEC:mTEC1 -> Projected: Mature CD4-2	Il7 - (Il7r+Il2rg)	Il7 - (Il7r+Il2rg)	Il7	IL7R_IL2RG	0.0166501	0	Il7 - (Il7r+Il2rg)	Il7 - (Il7r+Il2rg)
Rat	Projected: TEC:mTEC1	Projected: Mature CD4-2	Rat: Projected: TEC:mTEC1 -> Projected: Mature CD4-2	Grn - Sort1	Grn - Sort1	Grn	Sort1	0.00270425	0	Grn - Sort1	Grn - Sort1
Rat	Projected: TEC:mTEC1	Projected: Mature CD4-2	Rat: Projected: TEC:mTEC1 -> Projected: Mature CD4-2	Jag1 - Notch1	Jag1 - Notch1	Jag1	Notch1	0.0006254	0	Jag1 - Notch1	Jag1 - Notch1
Rat	Projected: TEC:mTEC1	Projected: Mature CD4-2	Rat: Projected: TEC:mTEC1 -> Projected: Mature CD4-2	Jag2 - Notch1	Jag2 - Notch1	Jag2	Notch1	0.000734016	0	Jag2 - Notch1	Jag2 - Notch1
Rat	Projected: TEC:mTEC1	Projected: Mature CD4-2	Rat: Projected: TEC:mTEC1 -> Projected: Mature CD4-2	Icam1 - (Itgal+Itgb2)	Icam1 - (Itgal+Itgb2)	Icam1	ITGAL_ITGB2	0.00485681	0	Icam1 - (Itgal+Itgb2)	Icam1 - (Itgal+Itgb2)
Rat	Projected: TEC:mTEC1	Projected: Mature CD4-2	Rat: Projected: TEC:mTEC1 -> Projected: Mature CD4-2	Icam1 - Itgal	Icam1 - Itgal	Icam1	Itgal	0.00881764	0	Icam1 - Itgal	Icam1 - Itgal
Rat	Projected: TEC:mTEC1	Projected: Mature CD4-2	Rat: Projected: TEC:mTEC1 -> Projected: Mature CD4-2	(Itgav+Itgb1) - Adgre5	(Itgav+Itgb1) - Adgre5	ITGAV_ITGB1	Adgre5	0.0104175	0	(Itgav+Itgb1) - Adgre5	(Itgav+Itgb1) - Adgre5
Rat	Projected: TEC:mTEC1	Projected: Mature CD4-2	Rat: Projected: TEC:mTEC1 -> Projected: Mature CD4-2	Lpar1 - Adgre5	Lpar1 - Adgre5	Lpar1	Adgre5	0.0169258	0	Lpar1 - Adgre5	Lpar1 - Adgre5
Rat	Projected: TEC:mTEC1	Projected: Mature CD4-2	Rat: Projected: TEC:mTEC1 -> Projected: Mature CD4-2	Fn1 - (Itga4+Itgb7)	Fn1 - (Itga4+Itgb7)	Fn1	ITGA4_ITGB7	0.00295648	0	Fn1 - (Itga4+Itgb7)	Fn1 - (Itga4+Itgb7)
Rat	Projected: TEC:mTEC1	Projected: Mature CD4-2	Rat: Projected: TEC:mTEC1 -> Projected: Mature CD4-2	Lama3 - (Itga6+Itgb1)	Lama3 - (Itga6+Itgb1)	Lama3	ITGA6_ITGB1	0.00508519	0	Lama3 - (Itga6+Itgb1)	Lama3 - (Itga6+Itgb1)
Rat	Projected: TEC:mTEC1	Projected: Mature CD4-2	Rat: Projected: TEC:mTEC1 -> Projected: Mature CD4-2	Lama5 - (Itga6+Itgb1)	Lama5 - (Itga6+Itgb1)	Lama5	ITGA6_ITGB1	0.000778502	0	Lama5 - (Itga6+Itgb1)	Lama5 - (Itga6+Itgb1)
Rat	Projected: TEC:mTEC1	Projected: Mature CD4-2	Rat: Projected: TEC:mTEC1 -> Projected: Mature CD4-2	Lamb1 - (Itga6+Itgb1)	Lamb1 - (Itga6+Itgb1)	Lamb1	ITGA6_ITGB1	0.00599381	0	Lamb1 - (Itga6+Itgb1)	Lamb1 - (Itga6+Itgb1)
Rat	Projected: TEC:mTEC1	Projected: Mature CD4-2	Rat: Projected: TEC:mTEC1 -> Projected: Mature CD4-2	Lamb3 - (Itga6+Itgb1)	Lamb3 - (Itga6+Itgb1)	Lamb3	ITGA6_ITGB1	0.00158442	0	Lamb3 - (Itga6+Itgb1)	Lamb3 - (Itga6+Itgb1)
Rat	Projected: TEC:mTEC1	Projected: Mature CD4-2	Rat: Projected: TEC:mTEC1 -> Projected: Mature CD4-2	Lamc2 - (Itga6+Itgb1)	Lamc2 - (Itga6+Itgb1)	Lamc2	ITGA6_ITGB1	0.00501784	0	Lamc2 - (Itga6+Itgb1)	Lamc2 - (Itga6+Itgb1)
Rat	Projected: TEC:mTEC1	Projected: Mature CD4-2	Rat: Projected: TEC:mTEC1 -> Projected: Mature CD4-2	Mdk - Ncl	Mdk - Ncl	Mdk	Ncl	0.042939	0	Mdk - Ncl	Mdk - Ncl
Rat	Projected: TEC:mTEC1	Projected: Mature CD4-2	Rat: Projected: TEC:mTEC1 -> Projected: Mature CD4-2	Ptn - Ncl	Ptn - Ncl	Ptn	Ncl	0.0746354	0	Ptn - Ncl	Ptn - Ncl
Rat	Projected: TEC:mTEC1	Projected: Mature CD4-2	Rat: Projected: TEC:mTEC1 -> Projected: Mature CD4-2	Mdk - (Itga4+Itgb1)	Mdk - (Itga4+Itgb1)	Mdk	ITGA4_ITGB1	0.0127111	0	Mdk - (Itga4+Itgb1)	Mdk - (Itga4+Itgb1)
Rat	Projected: TEC:mTEC1	Projected: Mature CD4-2	Rat: Projected: TEC:mTEC1 -> Projected: Mature CD4-2	Mdk - (Itga6+Itgb1)	Mdk - (Itga6+Itgb1)	Mdk	ITGA6_ITGB1	0.00949042	0	Mdk - (Itga6+Itgb1)	Mdk - (Itga6+Itgb1)
Rat	Projected: TEC:mTEC1	Projected: Mature CD4-2	Rat: Projected: TEC:mTEC1 -> Projected: Mature CD4-2	App - Sorl1	App - Sorl1	App	Sorl1	0.0752404	0	App - Sorl1	App - Sorl1
Rat	Projected: TEC:mTEC1	Projected: Immature CD8-1	Rat: Projected: TEC:mTEC1 -> Projected: Immature CD8-1	Cxcl12 - Cxcr4	Cxcl12 - Cxcr4	Cxcl12	Cxcr4	0.0139348	0	Cxcl12 - Cxcr4	Cxcl12 - Cxcr4
Rat	Projected: TEC:mTEC1	Projected: Immature CD8-1	Rat: Projected: TEC:mTEC1 -> Projected: Immature CD8-1	RT1-Bb - Cd4	RT1-Bb - Cd4	RT1-Bb	Cd4	0.0506844	0	RT1-Bb - Cd4	RT1-Bb - Cd4
Rat	Projected: TEC:mTEC1	Projected: Immature CD8-1	Rat: Projected: TEC:mTEC1 -> Projected: Immature CD8-1	RT1-Ba - Cd4	RT1-Ba - Cd4	RT1-Ba	Cd4	0.0593991	0	RT1-Ba - Cd4	RT1-Ba - Cd4
Rat	Projected: TEC:mTEC1	Projected: Immature CD8-1	Rat: Projected: TEC:mTEC1 -> Projected: Immature CD8-1	RT1-DMa - Cd4	RT1-DMa - Cd4	RT1-DMa	Cd4	0.0057794	0	RT1-DMa - Cd4	RT1-DMa - Cd4
Rat	Projected: TEC:mTEC1	Projected: Immature CD8-1	Rat: Projected: TEC:mTEC1 -> Projected: Immature CD8-1	RT1-DMb - Cd4	RT1-DMb - Cd4	RT1-DMb	Cd4	0.00597337	0	RT1-DMb - Cd4	RT1-DMb - Cd4
Rat	Projected: TEC:mTEC1	Projected: Immature CD8-1	Rat: Projected: TEC:mTEC1 -> Projected: Immature CD8-1	RT1-Db1 - Cd4	RT1-Db1 - Cd4	RT1-Db1	Cd4	0.0675896	0	RT1-Db1 - Cd4	RT1-Db1 - Cd4
Rat	Projected: TEC:mTEC1	Projected: Immature CD8-1	Rat: Projected: TEC:mTEC1 -> Projected: Immature CD8-1	RT1-CE1 - Cd8a	RT1-CE1 - Cd8a	RT1-CE1	Cd8a	0.0240618	0	RT1-CE1 - Cd8a	RT1-CE1 - Cd8a
Rat	Projected: TEC:mTEC1	Projected: Immature CD8-1	Rat: Projected: TEC:mTEC1 -> Projected: Immature CD8-1	RT1-S3 - Cd8a	RT1-S3 - Cd8a	RT1-S3	Cd8a	0.0437695	0	RT1-S3 - Cd8a	RT1-S3 - Cd8a
Rat	Projected: TEC:mTEC1	Projected: Immature CD8-1	Rat: Projected: TEC:mTEC1 -> Projected: Immature CD8-1	RT1-M3-1 - Cd8a	RT1-M3-1 - Cd8a	RT1-M3-1	Cd8a	0.0133698	0	RT1-M3-1 - Cd8a	RT1-M3-1 - Cd8a
Rat	Projected: TEC:mTEC1	Projected: Immature CD8-1	Rat: Projected: TEC:mTEC1 -> Projected: Immature CD8-1	RT1-M3-1 - Cd8b	RT1-M3-1 - Cd8b	RT1-M3-1	Cd8b	0.0031549	0	RT1-M3-1 - Cd8b	RT1-M3-1 - Cd8b
Rat	Projected: TEC:mTEC1	Projected: Immature CD8-1	Rat: Projected: TEC:mTEC1 -> Projected: Immature CD8-1	Icoslg - Cd28	Icoslg - Cd28	Icoslg	Cd28	0.00487865	0	Icoslg - Cd28	Icoslg - Cd28
Rat	Projected: TEC:mTEC1	Projected: Immature CD8-1	Rat: Projected: TEC:mTEC1 -> Projected: Immature CD8-1	Icoslg - Icos	Icoslg - Icos	Icoslg	Icos	0.00109083	0	Icoslg - Icos	Icoslg - Icos
Rat	Projected: TEC:mTEC1	Projected: Immature CD8-1	Rat: Projected: TEC:mTEC1 -> Projected: Immature CD8-1	Nectin2 - Cd226	Nectin2 - Cd226	Nectin2	Cd226	0.00304418	0	Nectin2 - Cd226	Nectin2 - Cd226
Rat	Projected: TEC:mTEC1	Projected: Immature CD8-1	Rat: Projected: TEC:mTEC1 -> Projected: Immature CD8-1	Pvr - Cd226	Pvr - Cd226	Pvr	Cd226	0.00261298	0	Pvr - Cd226	Pvr - Cd226
Rat	Projected: TEC:mTEC1	Projected: Immature CD8-1	Rat: Projected: TEC:mTEC1 -> Projected: Immature CD8-1	Icam1 - (Itgal+Itgb2)	Icam1 - (Itgal+Itgb2)	Icam1	ITGAL_ITGB2	0.00635483	0	Icam1 - (Itgal+Itgb2)	Icam1 - (Itgal+Itgb2)
Rat	Projected: TEC:mTEC1	Projected: Immature CD8-1	Rat: Projected: TEC:mTEC1 -> Projected: Immature CD8-1	Icam1 - Itgal	Icam1 - Itgal	Icam1	Itgal	0.0110219	0	Icam1 - Itgal	Icam1 - Itgal
Rat	Projected: TEC:mTEC1	Projected: Immature CD8-1	Rat: Projected: TEC:mTEC1 -> Projected: Immature CD8-1	(Itgav+Itgb1) - Adgre5	(Itgav+Itgb1) - Adgre5	ITGAV_ITGB1	Adgre5	0.00409738	0	(Itgav+Itgb1) - Adgre5	(Itgav+Itgb1) - Adgre5
Rat	Projected: TEC:mTEC1	Projected: Immature CD8-1	Rat: Projected: TEC:mTEC1 -> Projected: Immature CD8-1	Lpar1 - Adgre5	Lpar1 - Adgre5	Lpar1	Adgre5	0.00668388	0	Lpar1 - Adgre5	Lpar1 - Adgre5
Rat	Projected: TEC:mTEC1	Projected: Immature CD8-1	Rat: Projected: TEC:mTEC1 -> Projected: Immature CD8-1	Lama3 - (Itga6+Itgb1)	Lama3 - (Itga6+Itgb1)	Lama3	ITGA6_ITGB1	0.00452145	0	Lama3 - (Itga6+Itgb1)	Lama3 - (Itga6+Itgb1)
Rat	Projected: TEC:mTEC1	Projected: Immature CD8-1	Rat: Projected: TEC:mTEC1 -> Projected: Immature CD8-1	Lama5 - (Itga6+Itgb1)	Lama5 - (Itga6+Itgb1)	Lama5	ITGA6_ITGB1	0.000691866	0	Lama5 - (Itga6+Itgb1)	Lama5 - (Itga6+Itgb1)
Rat	Projected: TEC:mTEC1	Projected: Immature CD8-1	Rat: Projected: TEC:mTEC1 -> Projected: Immature CD8-1	Lamb1 - (Itga6+Itgb1)	Lamb1 - (Itga6+Itgb1)	Lamb1	ITGA6_ITGB1	0.00532988	0.01	Lamb1 - (Itga6+Itgb1)	Lamb1 - (Itga6+Itgb1)
Rat	Projected: TEC:mTEC1	Projected: Immature CD8-1	Rat: Projected: TEC:mTEC1 -> Projected: Immature CD8-1	Lamb3 - (Itga6+Itgb1)	Lamb3 - (Itga6+Itgb1)	Lamb3	ITGA6_ITGB1	0.00140823	0	Lamb3 - (Itga6+Itgb1)	Lamb3 - (Itga6+Itgb1)
Rat	Projected: TEC:mTEC1	Projected: Immature CD8-1	Rat: Projected: TEC:mTEC1 -> Projected: Immature CD8-1	Lamc2 - (Itga6+Itgb1)	Lamc2 - (Itga6+Itgb1)	Lamc2	ITGA6_ITGB1	0.00446154	0	Lamc2 - (Itga6+Itgb1)	Lamc2 - (Itga6+Itgb1)
Rat	Projected: TEC:mTEC1	Projected: Immature CD8-1	Rat: Projected: TEC:mTEC1 -> Projected: Immature CD8-1	Mdk - Ncl	Mdk - Ncl	Mdk	Ncl	0.0439886	0	Mdk - Ncl	Mdk - Ncl
Rat	Projected: TEC:mTEC1	Projected: Immature CD8-1	Rat: Projected: TEC:mTEC1 -> Projected: Immature CD8-1	Ptn - Ncl	Ptn - Ncl	Ptn	Ncl	0.0763979	0	Ptn - Ncl	Ptn - Ncl
Rat	Projected: TEC:mTEC1	Projected: Immature CD8-1	Rat: Projected: TEC:mTEC1 -> Projected: Immature CD8-1	Mdk - (Itga4+Itgb1)	Mdk - (Itga4+Itgb1)	Mdk	ITGA4_ITGB1	0.016357	0	Mdk - (Itga4+Itgb1)	Mdk - (Itga4+Itgb1)
Rat	Projected: TEC:mTEC1	Projected: Immature CD8-1	Rat: Projected: TEC:mTEC1 -> Projected: Immature CD8-1	Mdk - (Itga6+Itgb1)	Mdk - (Itga6+Itgb1)	Mdk	ITGA6_ITGB1	0.00844247	0	Mdk - (Itga6+Itgb1)	Mdk - (Itga6+Itgb1)
Rat	Projected: TEC:mTEC1	Projected: Immature CD8-1	Rat: Projected: TEC:mTEC1 -> Projected: Immature CD8-1	App - Sorl1	App - Sorl1	App	Sorl1	0.0590516	0	App - Sorl1	App - Sorl1
Rat	Projected: TEC:mTEC1	Projected: Immature CD8-2	Rat: Projected: TEC:mTEC1 -> Projected: Immature CD8-2	Cxcl12 - Cxcr4	Cxcl12 - Cxcr4	Cxcl12	Cxcr4	0.0114784	0	Cxcl12 - Cxcr4	Cxcl12 - Cxcr4
Rat	Projected: TEC:mTEC1	Projected: Immature CD8-2	Rat: Projected: TEC:mTEC1 -> Projected: Immature CD8-2	RT1-Bb - Cd4	RT1-Bb - Cd4	RT1-Bb	Cd4	0.0123535	0	RT1-Bb - Cd4	RT1-Bb - Cd4
Rat	Projected: TEC:mTEC1	Projected: Immature CD8-2	Rat: Projected: TEC:mTEC1 -> Projected: Immature CD8-2	RT1-Ba - Cd4	RT1-Ba - Cd4	RT1-Ba	Cd4	0.0145787	0	RT1-Ba - Cd4	RT1-Ba - Cd4
Rat	Projected: TEC:mTEC1	Projected: Immature CD8-2	Rat: Projected: TEC:mTEC1 -> Projected: Immature CD8-2	RT1-DMa - Cd4	RT1-DMa - Cd4	RT1-DMa	Cd4	0.00135998	0	RT1-DMa - Cd4	RT1-DMa - Cd4
Rat	Projected: TEC:mTEC1	Projected: Immature CD8-2	Rat: Projected: TEC:mTEC1 -> Projected: Immature CD8-2	RT1-DMb - Cd4	RT1-DMb - Cd4	RT1-DMb	Cd4	0.00140583	0	RT1-DMb - Cd4	RT1-DMb - Cd4
Rat	Projected: TEC:mTEC1	Projected: Immature CD8-2	Rat: Projected: TEC:mTEC1 -> Projected: Immature CD8-2	RT1-Db1 - Cd4	RT1-Db1 - Cd4	RT1-Db1	Cd4	0.0166987	0	RT1-Db1 - Cd4	RT1-Db1 - Cd4
Rat	Projected: TEC:mTEC1	Projected: Immature CD8-2	Rat: Projected: TEC:mTEC1 -> Projected: Immature CD8-2	RT1-CE1 - Cd8a	RT1-CE1 - Cd8a	RT1-CE1	Cd8a	0.0313171	0	RT1-CE1 - Cd8a	RT1-CE1 - Cd8a
Rat	Projected: TEC:mTEC1	Projected: Immature CD8-2	Rat: Projected: TEC:mTEC1 -> Projected: Immature CD8-2	RT1-CE1 - Cd8b	RT1-CE1 - Cd8b	RT1-CE1	Cd8b	0.0161946	0	RT1-CE1 - Cd8b	RT1-CE1 - Cd8b
Rat	Projected: TEC:mTEC1	Projected: Immature CD8-2	Rat: Projected: TEC:mTEC1 -> Projected: Immature CD8-2	RT1-S3 - Cd8a	RT1-S3 - Cd8a	RT1-S3	Cd8a	0.0566223	0	RT1-S3 - Cd8a	RT1-S3 - Cd8a
Rat	Projected: TEC:mTEC1	Projected: Immature CD8-2	Rat: Projected: TEC:mTEC1 -> Projected: Immature CD8-2	RT1-S3 - Cd8b	RT1-S3 - Cd8b	RT1-S3	Cd8b	0.0296545	0	RT1-S3 - Cd8b	RT1-S3 - Cd8b
Rat	Projected: TEC:mTEC1	Projected: Immature CD8-2	Rat: Projected: TEC:mTEC1 -> Projected: Immature CD8-2	RT1-M3-1 - Cd8a	RT1-M3-1 - Cd8a	RT1-M3-1	Cd8a	0.0174588	0	RT1-M3-1 - Cd8a	RT1-M3-1 - Cd8a
Rat	Projected: TEC:mTEC1	Projected: Immature CD8-2	Rat: Projected: TEC:mTEC1 -> Projected: Immature CD8-2	RT1-M3-1 - Cd8b	RT1-M3-1 - Cd8b	RT1-M3-1	Cd8b	0.00896631	0	RT1-M3-1 - Cd8b	RT1-M3-1 - Cd8b
Rat	Projected: TEC:mTEC1	Projected: Immature CD8-2	Rat: Projected: TEC:mTEC1 -> Projected: Immature CD8-2	Icoslg - Cd28	Icoslg - Cd28	Icoslg	Cd28	0.00353132	0	Icoslg - Cd28	Icoslg - Cd28
Rat	Projected: TEC:mTEC1	Projected: Immature CD8-2	Rat: Projected: TEC:mTEC1 -> Projected: Immature CD8-2	Icoslg - Icos	Icoslg - Icos	Icoslg	Icos	0.00287778	0	Icoslg - Icos	Icoslg - Icos
Rat	Projected: TEC:mTEC1	Projected: Immature CD8-2	Rat: Projected: TEC:mTEC1 -> Projected: Immature CD8-2	Nectin1 - Cd96	Nectin1 - Cd96	Nectin1	Cd96	0.00120057	0	Nectin1 - Cd96	Nectin1 - Cd96
Rat	Projected: TEC:mTEC1	Projected: Immature CD8-2	Rat: Projected: TEC:mTEC1 -> Projected: Immature CD8-2	Nectin2 - Cd226	Nectin2 - Cd226	Nectin2	Cd226	0.00299507	0	Nectin2 - Cd226	Nectin2 - Cd226
Rat	Projected: TEC:mTEC1	Projected: Immature CD8-2	Rat: Projected: TEC:mTEC1 -> Projected: Immature CD8-2	Pvr - Cd226	Pvr - Cd226	Pvr	Cd226	0.00257082	0	Pvr - Cd226	Pvr - Cd226
Rat	Projected: TEC:mTEC1	Projected: Immature CD8-2	Rat: Projected: TEC:mTEC1 -> Projected: Immature CD8-2	Il7 - (Il7r+Il2rg)	Il7 - (Il7r+Il2rg)	Il7	IL7R_IL2RG	0.0149855	0	Il7 - (Il7r+Il2rg)	Il7 - (Il7r+Il2rg)
Rat	Projected: TEC:mTEC1	Projected: Immature CD8-2	Rat: Projected: TEC:mTEC1 -> Projected: Immature CD8-2	Icam1 - (Itgal+Itgb2)	Icam1 - (Itgal+Itgb2)	Icam1	ITGAL_ITGB2	0.00507806	0	Icam1 - (Itgal+Itgb2)	Icam1 - (Itgal+Itgb2)
Rat	Projected: TEC:mTEC1	Projected: Immature CD8-2	Rat: Projected: TEC:mTEC1 -> Projected: Immature CD8-2	Icam1 - Itgal	Icam1 - Itgal	Icam1	Itgal	0.0084217	0	Icam1 - Itgal	Icam1 - Itgal
Rat	Projected: TEC:mTEC1	Projected: Immature CD8-2	Rat: Projected: TEC:mTEC1 -> Projected: Immature CD8-2	(Itgav+Itgb1) - Adgre5	(Itgav+Itgb1) - Adgre5	ITGAV_ITGB1	Adgre5	0.00512679	0	(Itgav+Itgb1) - Adgre5	(Itgav+Itgb1) - Adgre5
Rat	Projected: TEC:mTEC1	Projected: Immature CD8-2	Rat: Projected: TEC:mTEC1 -> Projected: Immature CD8-2	Lpar1 - Adgre5	Lpar1 - Adgre5	Lpar1	Adgre5	0.00835766	0	Lpar1 - Adgre5	Lpar1 - Adgre5
Rat	Projected: TEC:mTEC1	Projected: Immature CD8-2	Rat: Projected: TEC:mTEC1 -> Projected: Immature CD8-2	Fn1 - (Itga4+Itgb7)	Fn1 - (Itga4+Itgb7)	Fn1	ITGA4_ITGB7	0.0016384	0	Fn1 - (Itga4+Itgb7)	Fn1 - (Itga4+Itgb7)
Rat	Projected: TEC:mTEC1	Projected: Immature CD8-2	Rat: Projected: TEC:mTEC1 -> Projected: Immature CD8-2	Lama3 - (Itga6+Itgb1)	Lama3 - (Itga6+Itgb1)	Lama3	ITGA6_ITGB1	0.00278338	0	Lama3 - (Itga6+Itgb1)	Lama3 - (Itga6+Itgb1)
Rat	Projected: TEC:mTEC1	Projected: Immature CD8-2	Rat: Projected: TEC:mTEC1 -> Projected: Immature CD8-2	Lama5 - (Itga6+Itgb1)	Lama5 - (Itga6+Itgb1)	Lama5	ITGA6_ITGB1	0.00042528	0	Lama5 - (Itga6+Itgb1)	Lama5 - (Itga6+Itgb1)
Rat	Projected: TEC:mTEC1	Projected: Immature CD8-2	Rat: Projected: TEC:mTEC1 -> Projected: Immature CD8-2	Lamb3 - (Itga6+Itgb1)	Lamb3 - (Itga6+Itgb1)	Lamb3	ITGA6_ITGB1	0.000865855	0	Lamb3 - (Itga6+Itgb1)	Lamb3 - (Itga6+Itgb1)
Rat	Projected: TEC:mTEC1	Projected: Immature CD8-2	Rat: Projected: TEC:mTEC1 -> Projected: Immature CD8-2	Lamc2 - (Itga6+Itgb1)	Lamc2 - (Itga6+Itgb1)	Lamc2	ITGA6_ITGB1	0.00274643	0	Lamc2 - (Itga6+Itgb1)	Lamc2 - (Itga6+Itgb1)
Rat	Projected: TEC:mTEC1	Projected: Immature CD8-2	Rat: Projected: TEC:mTEC1 -> Projected: Immature CD8-2	Mdk - Ncl	Mdk - Ncl	Mdk	Ncl	0.0527964	0	Mdk - Ncl	Mdk - Ncl
Rat	Projected: TEC:mTEC1	Projected: Immature CD8-2	Rat: Projected: TEC:mTEC1 -> Projected: Immature CD8-2	Ptn - Ncl	Ptn - Ncl	Ptn	Ncl	0.0910767	0	Ptn - Ncl	Ptn - Ncl
Rat	Projected: TEC:mTEC1	Projected: Immature CD8-2	Rat: Projected: TEC:mTEC1 -> Projected: Immature CD8-2	Mdk - (Itga4+Itgb1)	Mdk - (Itga4+Itgb1)	Mdk	ITGA4_ITGB1	0.011394	0	Mdk - (Itga4+Itgb1)	Mdk - (Itga4+Itgb1)
Rat	Projected: TEC:mTEC1	Projected: Immature CD8-2	Rat: Projected: TEC:mTEC1 -> Projected: Immature CD8-2	Mdk - (Itga6+Itgb1)	Mdk - (Itga6+Itgb1)	Mdk	ITGA6_ITGB1	0.00520502	0	Mdk - (Itga6+Itgb1)	Mdk - (Itga6+Itgb1)
Rat	Projected: TEC:mTEC1	Projected: Immature CD8-2	Rat: Projected: TEC:mTEC1 -> Projected: Immature CD8-2	App - Sorl1	App - Sorl1	App	Sorl1	0.0447104	0	App - Sorl1	App - Sorl1
Rat	Projected: TEC:mTEC1	Projected: Mature CD8-1	Rat: Projected: TEC:mTEC1 -> Projected: Mature CD8-1	Cxcl12 - Cxcr4	Cxcl12 - Cxcr4	Cxcl12	Cxcr4	0.0301298	0	Cxcl12 - Cxcr4	Cxcl12 - Cxcr4
Rat	Projected: TEC:mTEC1	Projected: Mature CD8-1	Rat: Projected: TEC:mTEC1 -> Projected: Mature CD8-1	RT1-CE1 - Cd8a	RT1-CE1 - Cd8a	RT1-CE1	Cd8a	0.0371355	0	RT1-CE1 - Cd8a	RT1-CE1 - Cd8a
Rat	Projected: TEC:mTEC1	Projected: Mature CD8-1	Rat: Projected: TEC:mTEC1 -> Projected: Mature CD8-1	RT1-CE1 - Cd8b	RT1-CE1 - Cd8b	RT1-CE1	Cd8b	0.0173569	0	RT1-CE1 - Cd8b	RT1-CE1 - Cd8b
Rat	Projected: TEC:mTEC1	Projected: Mature CD8-1	Rat: Projected: TEC:mTEC1 -> Projected: Mature CD8-1	RT1-S3 - Cd8a	RT1-S3 - Cd8a	RT1-S3	Cd8a	0.0668179	0	RT1-S3 - Cd8a	RT1-S3 - Cd8a
Rat	Projected: TEC:mTEC1	Projected: Mature CD8-1	Rat: Projected: TEC:mTEC1 -> Projected: Mature CD8-1	RT1-S3 - Cd8b	RT1-S3 - Cd8b	RT1-S3	Cd8b	0.0317516	0	RT1-S3 - Cd8b	RT1-S3 - Cd8b
Rat	Projected: TEC:mTEC1	Projected: Mature CD8-1	Rat: Projected: TEC:mTEC1 -> Projected: Mature CD8-1	RT1-M3-1 - Cd8a	RT1-M3-1 - Cd8a	RT1-M3-1	Cd8a	0.0207576	0	RT1-M3-1 - Cd8a	RT1-M3-1 - Cd8a
Rat	Projected: TEC:mTEC1	Projected: Mature CD8-1	Rat: Projected: TEC:mTEC1 -> Projected: Mature CD8-1	RT1-M3-1 - Cd8b	RT1-M3-1 - Cd8b	RT1-M3-1	Cd8b	0.00961489	0	RT1-M3-1 - Cd8b	RT1-M3-1 - Cd8b
Rat	Projected: TEC:mTEC1	Projected: Mature CD8-1	Rat: Projected: TEC:mTEC1 -> Projected: Mature CD8-1	Icoslg - Cd28	Icoslg - Cd28	Icoslg	Cd28	0.00382128	0	Icoslg - Cd28	Icoslg - Cd28
Rat	Projected: TEC:mTEC1	Projected: Mature CD8-1	Rat: Projected: TEC:mTEC1 -> Projected: Mature CD8-1	Icoslg - Icos	Icoslg - Icos	Icoslg	Icos	0.00234456	0	Icoslg - Icos	Icoslg - Icos
Rat	Projected: TEC:mTEC1	Projected: Mature CD8-1	Rat: Projected: TEC:mTEC1 -> Projected: Mature CD8-1	Nectin1 - Cd96	Nectin1 - Cd96	Nectin1	Cd96	0.00731685	0	Nectin1 - Cd96	Nectin1 - Cd96
Rat	Projected: TEC:mTEC1	Projected: Mature CD8-1	Rat: Projected: TEC:mTEC1 -> Projected: Mature CD8-1	Nectin2 - Cd226	Nectin2 - Cd226	Nectin2	Cd226	0.00350242	0	Nectin2 - Cd226	Nectin2 - Cd226
Rat	Projected: TEC:mTEC1	Projected: Mature CD8-1	Rat: Projected: TEC:mTEC1 -> Projected: Mature CD8-1	Pvr - Cd226	Pvr - Cd226	Pvr	Cd226	0.00300651	0	Pvr - Cd226	Pvr - Cd226
Rat	Projected: TEC:mTEC1	Projected: Mature CD8-1	Rat: Projected: TEC:mTEC1 -> Projected: Mature CD8-1	Il7 - (Il7r+Il2rg)	Il7 - (Il7r+Il2rg)	Il7	IL7R_IL2RG	0.0169213	0	Il7 - (Il7r+Il2rg)	Il7 - (Il7r+Il2rg)
Rat	Projected: TEC:mTEC1	Projected: Mature CD8-1	Rat: Projected: TEC:mTEC1 -> Projected: Mature CD8-1	Icam1 - (Itgal+Itgb2)	Icam1 - (Itgal+Itgb2)	Icam1	ITGAL_ITGB2	0.00611819	0	Icam1 - (Itgal+Itgb2)	Icam1 - (Itgal+Itgb2)
Rat	Projected: TEC:mTEC1	Projected: Mature CD8-1	Rat: Projected: TEC:mTEC1 -> Projected: Mature CD8-1	Icam1 - Itgal	Icam1 - Itgal	Icam1	Itgal	0.00712858	0	Icam1 - Itgal	Icam1 - Itgal
Rat	Projected: TEC:mTEC1	Projected: Mature CD8-1	Rat: Projected: TEC:mTEC1 -> Projected: Mature CD8-1	(Itgav+Itgb1) - Adgre5	(Itgav+Itgb1) - Adgre5	ITGAV_ITGB1	Adgre5	0.00912973	0	(Itgav+Itgb1) - Adgre5	(Itgav+Itgb1) - Adgre5
Rat	Projected: TEC:mTEC1	Projected: Mature CD8-1	Rat: Projected: TEC:mTEC1 -> Projected: Mature CD8-1	Lpar1 - Adgre5	Lpar1 - Adgre5	Lpar1	Adgre5	0.0148456	0	Lpar1 - Adgre5	Lpar1 - Adgre5
Rat	Projected: TEC:mTEC1	Projected: Mature CD8-1	Rat: Projected: TEC:mTEC1 -> Projected: Mature CD8-1	Fn1 - (Itga4+Itgb7)	Fn1 - (Itga4+Itgb7)	Fn1	ITGA4_ITGB7	0.00200107	0	Fn1 - (Itga4+Itgb7)	Fn1 - (Itga4+Itgb7)
Rat	Projected: TEC:mTEC1	Projected: Mature CD8-1	Rat: Projected: TEC:mTEC1 -> Projected: Mature CD8-1	Lama3 - (Itga6+Itgb1)	Lama3 - (Itga6+Itgb1)	Lama3	ITGA6_ITGB1	0.00276252	0	Lama3 - (Itga6+Itgb1)	Lama3 - (Itga6+Itgb1)
Rat	Projected: TEC:mTEC1	Projected: Mature CD8-1	Rat: Projected: TEC:mTEC1 -> Projected: Mature CD8-1	Lama5 - (Itga6+Itgb1)	Lama5 - (Itga6+Itgb1)	Lama5	ITGA6_ITGB1	0.000422085	0	Lama5 - (Itga6+Itgb1)	Lama5 - (Itga6+Itgb1)
Rat	Projected: TEC:mTEC1	Projected: Mature CD8-1	Rat: Projected: TEC:mTEC1 -> Projected: Mature CD8-1	Lamb3 - (Itga6+Itgb1)	Lamb3 - (Itga6+Itgb1)	Lamb3	ITGA6_ITGB1	0.000859353	0	Lamb3 - (Itga6+Itgb1)	Lamb3 - (Itga6+Itgb1)
Rat	Projected: TEC:mTEC1	Projected: Mature CD8-1	Rat: Projected: TEC:mTEC1 -> Projected: Mature CD8-1	Lamc2 - (Itga6+Itgb1)	Lamc2 - (Itga6+Itgb1)	Lamc2	ITGA6_ITGB1	0.00272585	0	Lamc2 - (Itga6+Itgb1)	Lamc2 - (Itga6+Itgb1)
Rat	Projected: TEC:mTEC1	Projected: Mature CD8-1	Rat: Projected: TEC:mTEC1 -> Projected: Mature CD8-1	Col4a1 - Cd44	Col4a1 - Cd44	Col4a1	Cd44	0.00688632	0	Col4a1 - Cd44	Col4a1 - Cd44
Rat	Projected: TEC:mTEC1	Projected: Mature CD8-1	Rat: Projected: TEC:mTEC1 -> Projected: Mature CD8-1	Col4a2 - Cd44	Col4a2 - Cd44	Col4a2	Cd44	0.00380964	0	Col4a2 - Cd44	Col4a2 - Cd44
Rat	Projected: TEC:mTEC1	Projected: Mature CD8-1	Rat: Projected: TEC:mTEC1 -> Projected: Mature CD8-1	Col4a5 - Cd44	Col4a5 - Cd44	Col4a5	Cd44	0.0015705	0	Col4a5 - Cd44	Col4a5 - Cd44
Rat	Projected: TEC:mTEC1	Projected: Mature CD8-1	Rat: Projected: TEC:mTEC1 -> Projected: Mature CD8-1	Col4a6 - Cd44	Col4a6 - Cd44	Col4a6	Cd44	0.000467547	0	Col4a6 - Cd44	Col4a6 - Cd44
Rat	Projected: TEC:mTEC1	Projected: Mature CD8-1	Rat: Projected: TEC:mTEC1 -> Projected: Mature CD8-1	Col6a5 - Cd44	Col6a5 - Cd44	Col6a5	Cd44	0.000449349	0	Col6a5 - Cd44	Col6a5 - Cd44
Rat	Projected: TEC:mTEC1	Projected: Mature CD8-1	Rat: Projected: TEC:mTEC1 -> Projected: Mature CD8-1	Lama3 - Cd44	Lama3 - Cd44	Lama3	Cd44	0.00274072	0	Lama3 - Cd44	Lama3 - Cd44
Rat	Projected: TEC:mTEC1	Projected: Mature CD8-1	Rat: Projected: TEC:mTEC1 -> Projected: Mature CD8-1	Lama5 - Cd44	Lama5 - Cd44	Lama5	Cd44	0.000418746	0	Lama5 - Cd44	Lama5 - Cd44
Rat	Projected: TEC:mTEC1	Projected: Mature CD8-1	Rat: Projected: TEC:mTEC1 -> Projected: Mature CD8-1	Lamb1 - Cd44	Lamb1 - Cd44	Lamb1	Cd44	0.00323179	0	Lamb1 - Cd44	Lamb1 - Cd44
Rat	Projected: TEC:mTEC1	Projected: Mature CD8-1	Rat: Projected: TEC:mTEC1 -> Projected: Mature CD8-1	Lamb3 - Cd44	Lamb3 - Cd44	Lamb3	Cd44	0.000852557	0	Lamb3 - Cd44	Lamb3 - Cd44
Rat	Projected: TEC:mTEC1	Projected: Mature CD8-1	Rat: Projected: TEC:mTEC1 -> Projected: Mature CD8-1	Lamc2 - Cd44	Lamc2 - Cd44	Lamc2	Cd44	0.00270433	0	Lamc2 - Cd44	Lamc2 - Cd44
Rat	Projected: TEC:mTEC1	Projected: Mature CD8-1	Rat: Projected: TEC:mTEC1 -> Projected: Mature CD8-1	Lama3 - Sv2b	Lama3 - Sv2b	Lama3	Sv2b	0.00291618	0	Lama3 - Sv2b	Lama3 - Sv2b
Rat	Projected: TEC:mTEC1	Projected: Mature CD8-1	Rat: Projected: TEC:mTEC1 -> Projected: Mature CD8-1	Lama4 - Sv2b	Lama4 - Sv2b	Lama4	Sv2b	0.000328714	0	Lama4 - Sv2b	Lama4 - Sv2b
Rat	Projected: TEC:mTEC1	Projected: Mature CD8-1	Rat: Projected: TEC:mTEC1 -> Projected: Mature CD8-1	Lama5 - Sv2b	Lama5 - Sv2b	Lama5	Sv2b	0.000445622	0	Lama5 - Sv2b	Lama5 - Sv2b
Rat	Projected: TEC:mTEC1	Projected: Mature CD8-1	Rat: Projected: TEC:mTEC1 -> Projected: Mature CD8-1	Lamb1 - Sv2b	Lamb1 - Sv2b	Lamb1	Sv2b	0.00343858	0	Lamb1 - Sv2b	Lamb1 - Sv2b
Rat	Projected: TEC:mTEC1	Projected: Mature CD8-1	Rat: Projected: TEC:mTEC1 -> Projected: Mature CD8-1	Lamb3 - Sv2b	Lamb3 - Sv2b	Lamb3	Sv2b	0.00090725	0	Lamb3 - Sv2b	Lamb3 - Sv2b
Rat	Projected: TEC:mTEC1	Projected: Mature CD8-1	Rat: Projected: TEC:mTEC1 -> Projected: Mature CD8-1	Lamc1 - Sv2b	Lamc1 - Sv2b	Lamc1	Sv2b	0.00225254	0	Lamc1 - Sv2b	Lamc1 - Sv2b
Rat	Projected: TEC:mTEC1	Projected: Mature CD8-1	Rat: Projected: TEC:mTEC1 -> Projected: Mature CD8-1	Lamc2 - Sv2b	Lamc2 - Sv2b	Lamc2	Sv2b	0.00287748	0	Lamc2 - Sv2b	Lamc2 - Sv2b
Rat	Projected: TEC:mTEC1	Projected: Mature CD8-1	Rat: Projected: TEC:mTEC1 -> Projected: Mature CD8-1	Mdk - Ncl	Mdk - Ncl	Mdk	Ncl	0.0446173	0	Mdk - Ncl	Mdk - Ncl
Rat	Projected: TEC:mTEC1	Projected: Mature CD8-1	Rat: Projected: TEC:mTEC1 -> Projected: Mature CD8-1	Ptn - Ncl	Ptn - Ncl	Ptn	Ncl	0.0774523	0	Ptn - Ncl	Ptn - Ncl
Rat	Projected: TEC:mTEC1	Projected: Mature CD8-1	Rat: Projected: TEC:mTEC1 -> Projected: Mature CD8-1	Mdk - (Itga4+Itgb1)	Mdk - (Itga4+Itgb1)	Mdk	ITGA4_ITGB1	0.0121594	0	Mdk - (Itga4+Itgb1)	Mdk - (Itga4+Itgb1)
Rat	Projected: TEC:mTEC1	Projected: Mature CD8-1	Rat: Projected: TEC:mTEC1 -> Projected: Mature CD8-1	Mdk - (Itga6+Itgb1)	Mdk - (Itga6+Itgb1)	Mdk	ITGA6_ITGB1	0.0051661	0	Mdk - (Itga6+Itgb1)	Mdk - (Itga6+Itgb1)
Rat	Projected: TEC:mTEC1	Projected: Mature CD8-1	Rat: Projected: TEC:mTEC1 -> Projected: Mature CD8-1	App - Sorl1	App - Sorl1	App	Sorl1	0.0499812	0	App - Sorl1	App - Sorl1
Rat	Projected: TEC:mTEC1	Projected: Mature CD8-2	Rat: Projected: TEC:mTEC1 -> Projected: Mature CD8-2	Ccl19 - Ccr7	Ccl19 - Ccr7	Ccl19	Ccr7	0.00811645	0	Ccl19 - Ccr7	Ccl19 - Ccr7
Rat	Projected: TEC:mTEC1	Projected: Mature CD8-2	Rat: Projected: TEC:mTEC1 -> Projected: Mature CD8-2	Ccl21 - Ccr7	Ccl21 - Ccr7	Ccl21	Ccr7	0.0093423	0	Ccl21 - Ccr7	Ccl21 - Ccr7
Rat	Projected: TEC:mTEC1	Projected: Mature CD8-2	Rat: Projected: TEC:mTEC1 -> Projected: Mature CD8-2	Cxcl12 - Cxcr4	Cxcl12 - Cxcr4	Cxcl12	Cxcr4	0.00613387	0.02	Cxcl12 - Cxcr4	Cxcl12 - Cxcr4
Rat	Projected: TEC:mTEC1	Projected: Mature CD8-2	Rat: Projected: TEC:mTEC1 -> Projected: Mature CD8-2	RT1-Bb - Cd4	RT1-Bb - Cd4	RT1-Bb	Cd4	0.0405275	0	RT1-Bb - Cd4	RT1-Bb - Cd4
Rat	Projected: TEC:mTEC1	Projected: Mature CD8-2	Rat: Projected: TEC:mTEC1 -> Projected: Mature CD8-2	RT1-Ba - Cd4	RT1-Ba - Cd4	RT1-Ba	Cd4	0.0475833	0	RT1-Ba - Cd4	RT1-Ba - Cd4
Rat	Projected: TEC:mTEC1	Projected: Mature CD8-2	Rat: Projected: TEC:mTEC1 -> Projected: Mature CD8-2	RT1-DMa - Cd4	RT1-DMa - Cd4	RT1-DMa	Cd4	0.00457784	0	RT1-DMa - Cd4	RT1-DMa - Cd4
Rat	Projected: TEC:mTEC1	Projected: Mature CD8-2	Rat: Projected: TEC:mTEC1 -> Projected: Mature CD8-2	RT1-DMb - Cd4	RT1-DMb - Cd4	RT1-DMb	Cd4	0.00473167	0	RT1-DMb - Cd4	RT1-DMb - Cd4
Rat	Projected: TEC:mTEC1	Projected: Mature CD8-2	Rat: Projected: TEC:mTEC1 -> Projected: Mature CD8-2	RT1-Db1 - Cd4	RT1-Db1 - Cd4	RT1-Db1	Cd4	0.0542385	0	RT1-Db1 - Cd4	RT1-Db1 - Cd4
Rat	Projected: TEC:mTEC1	Projected: Mature CD8-2	Rat: Projected: TEC:mTEC1 -> Projected: Mature CD8-2	Icoslg - Cd28	Icoslg - Cd28	Icoslg	Cd28	0.00534881	0	Icoslg - Cd28	Icoslg - Cd28
Rat	Projected: TEC:mTEC1	Projected: Mature CD8-2	Rat: Projected: TEC:mTEC1 -> Projected: Mature CD8-2	Icoslg - Icos	Icoslg - Icos	Icoslg	Icos	0.003005	0	Icoslg - Icos	Icoslg - Icos
Rat	Projected: TEC:mTEC1	Projected: Mature CD8-2	Rat: Projected: TEC:mTEC1 -> Projected: Mature CD8-2	Nectin1 - Cd96	Nectin1 - Cd96	Nectin1	Cd96	0.00766216	0	Nectin1 - Cd96	Nectin1 - Cd96
Rat	Projected: TEC:mTEC1	Projected: Mature CD8-2	Rat: Projected: TEC:mTEC1 -> Projected: Mature CD8-2	Nectin2 - Cd226	Nectin2 - Cd226	Nectin2	Cd226	0.00163403	0	Nectin2 - Cd226	Nectin2 - Cd226
Rat	Projected: TEC:mTEC1	Projected: Mature CD8-2	Rat: Projected: TEC:mTEC1 -> Projected: Mature CD8-2	Pvr - Cd226	Pvr - Cd226	Pvr	Cd226	0.00140229	0	Pvr - Cd226	Pvr - Cd226
Rat	Projected: TEC:mTEC1	Projected: Mature CD8-2	Rat: Projected: TEC:mTEC1 -> Projected: Mature CD8-2	Il7 - (Il7r+Il2rg)	Il7 - (Il7r+Il2rg)	Il7	IL7R_IL2RG	0.0211625	0	Il7 - (Il7r+Il2rg)	Il7 - (Il7r+Il2rg)
Rat	Projected: TEC:mTEC1	Projected: Mature CD8-2	Rat: Projected: TEC:mTEC1 -> Projected: Mature CD8-2	Jag1 - Notch1	Jag1 - Notch1	Jag1	Notch1	0.00060965	0	Jag1 - Notch1	Jag1 - Notch1
Rat	Projected: TEC:mTEC1	Projected: Mature CD8-2	Rat: Projected: TEC:mTEC1 -> Projected: Mature CD8-2	Jag2 - Notch1	Jag2 - Notch1	Jag2	Notch1	0.000715533	0	Jag2 - Notch1	Jag2 - Notch1
Rat	Projected: TEC:mTEC1	Projected: Mature CD8-2	Rat: Projected: TEC:mTEC1 -> Projected: Mature CD8-2	Icam1 - (Itgal+Itgb2)	Icam1 - (Itgal+Itgb2)	Icam1	ITGAL_ITGB2	0.0063243	0	Icam1 - (Itgal+Itgb2)	Icam1 - (Itgal+Itgb2)
Rat	Projected: TEC:mTEC1	Projected: Mature CD8-2	Rat: Projected: TEC:mTEC1 -> Projected: Mature CD8-2	Icam1 - Itgal	Icam1 - Itgal	Icam1	Itgal	0.00772421	0	Icam1 - Itgal	Icam1 - Itgal
Rat	Projected: TEC:mTEC1	Projected: Mature CD8-2	Rat: Projected: TEC:mTEC1 -> Projected: Mature CD8-2	Cdh1 - (Itgae+Itgb7)	Cdh1 - (Itgae+Itgb7)	Cdh1	ITGAE_ITGB7	0.00428791	0	Cdh1 - (Itgae+Itgb7)	Cdh1 - (Itgae+Itgb7)
Rat	Projected: TEC:mTEC1	Projected: Mature CD8-2	Rat: Projected: TEC:mTEC1 -> Projected: Mature CD8-2	(Itgav+Itgb1) - Adgre5	(Itgav+Itgb1) - Adgre5	ITGAV_ITGB1	Adgre5	0.00798914	0	(Itgav+Itgb1) - Adgre5	(Itgav+Itgb1) - Adgre5
Rat	Projected: TEC:mTEC1	Projected: Mature CD8-2	Rat: Projected: TEC:mTEC1 -> Projected: Mature CD8-2	Lpar1 - Adgre5	Lpar1 - Adgre5	Lpar1	Adgre5	0.0130003	0	Lpar1 - Adgre5	Lpar1 - Adgre5
Rat	Projected: TEC:mTEC1	Projected: Mature CD8-2	Rat: Projected: TEC:mTEC1 -> Projected: Mature CD8-2	Fn1 - (Itga4+Itgb7)	Fn1 - (Itga4+Itgb7)	Fn1	ITGA4_ITGB7	0.00197325	0	Fn1 - (Itga4+Itgb7)	Fn1 - (Itga4+Itgb7)
Rat	Projected: TEC:mTEC1	Projected: Mature CD8-2	Rat: Projected: TEC:mTEC1 -> Projected: Mature CD8-2	Lama3 - (Itga6+Itgb1)	Lama3 - (Itga6+Itgb1)	Lama3	ITGA6_ITGB1	0.00416394	0	Lama3 - (Itga6+Itgb1)	Lama3 - (Itga6+Itgb1)
Rat	Projected: TEC:mTEC1	Projected: Mature CD8-2	Rat: Projected: TEC:mTEC1 -> Projected: Mature CD8-2	Lama5 - (Itga6+Itgb1)	Lama5 - (Itga6+Itgb1)	Lama5	ITGA6_ITGB1	0.000636966	0	Lama5 - (Itga6+Itgb1)	Lama5 - (Itga6+Itgb1)
Rat	Projected: TEC:mTEC1	Projected: Mature CD8-2	Rat: Projected: TEC:mTEC1 -> Projected: Mature CD8-2	Lamb3 - (Itga6+Itgb1)	Lamb3 - (Itga6+Itgb1)	Lamb3	ITGA6_ITGB1	0.00129655	0	Lamb3 - (Itga6+Itgb1)	Lamb3 - (Itga6+Itgb1)
Rat	Projected: TEC:mTEC1	Projected: Mature CD8-2	Rat: Projected: TEC:mTEC1 -> Projected: Mature CD8-2	Lamc2 - (Itga6+Itgb1)	Lamc2 - (Itga6+Itgb1)	Lamc2	ITGA6_ITGB1	0.00410874	0	Lamc2 - (Itga6+Itgb1)	Lamc2 - (Itga6+Itgb1)
Rat	Projected: TEC:mTEC1	Projected: Mature CD8-2	Rat: Projected: TEC:mTEC1 -> Projected: Mature CD8-2	Agrn - Dag1	Agrn - Dag1	Agrn	Dag1	0.000428399	0	Agrn - Dag1	Agrn - Dag1
Rat	Projected: TEC:mTEC1	Projected: Mature CD8-2	Rat: Projected: TEC:mTEC1 -> Projected: Mature CD8-2	Lama3 - Dag1	Lama3 - Dag1	Lama3	Dag1	0.0015746	0	Lama3 - Dag1	Lama3 - Dag1
Rat	Projected: TEC:mTEC1	Projected: Mature CD8-2	Rat: Projected: TEC:mTEC1 -> Projected: Mature CD8-2	Lama5 - Dag1	Lama5 - Dag1	Lama5	Dag1	0.000240341	0	Lama5 - Dag1	Lama5 - Dag1
Rat	Projected: TEC:mTEC1	Projected: Mature CD8-2	Rat: Projected: TEC:mTEC1 -> Projected: Mature CD8-2	Lamb3 - Dag1	Lamb3 - Dag1	Lamb3	Dag1	0.000489419	0	Lamb3 - Dag1	Lamb3 - Dag1
Rat	Projected: TEC:mTEC1	Projected: Mature CD8-2	Rat: Projected: TEC:mTEC1 -> Projected: Mature CD8-2	Lamc2 - Dag1	Lamc2 - Dag1	Lamc2	Dag1	0.00155368	0	Lamc2 - Dag1	Lamc2 - Dag1
Rat	Projected: TEC:mTEC1	Projected: Mature CD8-2	Rat: Projected: TEC:mTEC1 -> Projected: Mature CD8-2	Lama3 - Sv2b	Lama3 - Sv2b	Lama3	Sv2b	0.00237386	0	Lama3 - Sv2b	Lama3 - Sv2b
Rat	Projected: TEC:mTEC1	Projected: Mature CD8-2	Rat: Projected: TEC:mTEC1 -> Projected: Mature CD8-2	Lama4 - Sv2b	Lama4 - Sv2b	Lama4	Sv2b	0.000267454	0	Lama4 - Sv2b	Lama4 - Sv2b
Rat	Projected: TEC:mTEC1	Projected: Mature CD8-2	Rat: Projected: TEC:mTEC1 -> Projected: Mature CD8-2	Lama5 - Sv2b	Lama5 - Sv2b	Lama5	Sv2b	0.000362583	0	Lama5 - Sv2b	Lama5 - Sv2b
Rat	Projected: TEC:mTEC1	Projected: Mature CD8-2	Rat: Projected: TEC:mTEC1 -> Projected: Mature CD8-2	Lamb1 - Sv2b	Lamb1 - Sv2b	Lamb1	Sv2b	0.00279939	0	Lamb1 - Sv2b	Lamb1 - Sv2b
Rat	Projected: TEC:mTEC1	Projected: Mature CD8-2	Rat: Projected: TEC:mTEC1 -> Projected: Mature CD8-2	Lamb3 - Sv2b	Lamb3 - Sv2b	Lamb3	Sv2b	0.000738253	0	Lamb3 - Sv2b	Lamb3 - Sv2b
Rat	Projected: TEC:mTEC1	Projected: Mature CD8-2	Rat: Projected: TEC:mTEC1 -> Projected: Mature CD8-2	Lamc1 - Sv2b	Lamc1 - Sv2b	Lamc1	Sv2b	0.00183341	0	Lamc1 - Sv2b	Lamc1 - Sv2b
Rat	Projected: TEC:mTEC1	Projected: Mature CD8-2	Rat: Projected: TEC:mTEC1 -> Projected: Mature CD8-2	Lamc2 - Sv2b	Lamc2 - Sv2b	Lamc2	Sv2b	0.00234234	0	Lamc2 - Sv2b	Lamc2 - Sv2b
Rat	Projected: TEC:mTEC1	Projected: Mature CD8-2	Rat: Projected: TEC:mTEC1 -> Projected: Mature CD8-2	Mdk - Ncl	Mdk - Ncl	Mdk	Ncl	0.059426	0	Mdk - Ncl	Mdk - Ncl
Rat	Projected: TEC:mTEC1	Projected: Mature CD8-2	Rat: Projected: TEC:mTEC1 -> Projected: Mature CD8-2	Ptn - Ncl	Ptn - Ncl	Ptn	Ncl	0.101996	0	Ptn - Ncl	Ptn - Ncl
Rat	Projected: TEC:mTEC1	Projected: Mature CD8-2	Rat: Projected: TEC:mTEC1 -> Projected: Mature CD8-2	Mdk - (Itga4+Itgb1)	Mdk - (Itga4+Itgb1)	Mdk	ITGA4_ITGB1	0.0141863	0	Mdk - (Itga4+Itgb1)	Mdk - (Itga4+Itgb1)
Rat	Projected: TEC:mTEC1	Projected: Mature CD8-2	Rat: Projected: TEC:mTEC1 -> Projected: Mature CD8-2	Mdk - (Itga6+Itgb1)	Mdk - (Itga6+Itgb1)	Mdk	ITGA6_ITGB1	0.00777733	0	Mdk - (Itga6+Itgb1)	Mdk - (Itga6+Itgb1)
Rat	Projected: TEC:mTEC1	Projected: Mature CD8-2	Rat: Projected: TEC:mTEC1 -> Projected: Mature CD8-2	App - Sorl1	App - Sorl1	App	Sorl1	0.0633491	0	App - Sorl1	App - Sorl1
Rat	Projected: TEC:mTEC1	Projected: Mature CD8-2	Rat: Projected: TEC:mTEC1 -> Projected: Mature CD8-2	Flrt3 - Adgrl1	Flrt3 - Adgrl1	Flrt3	Adgrl1	0.000199335	0	Flrt3 - Adgrl1	Flrt3 - Adgrl1
Rat	Projected: TEC:mTEC1	Projected: Mature CD8-2	Rat: Projected: TEC:mTEC1 -> Projected: Mature CD8-2	Tenm3 - Adgrl1	Tenm3 - Adgrl1	Tenm3	Adgrl1	0.00205181	0	Tenm3 - Adgrl1	Tenm3 - Adgrl1
Rat	Projected: TEC:mTEC1	Projected: Mature CD8-2	Rat: Projected: TEC:mTEC1 -> Projected: Mature CD8-2	Tenm4 - Adgrl1	Tenm4 - Adgrl1	Tenm4	Adgrl1	0.000979336	0	Tenm4 - Adgrl1	Tenm4 - Adgrl1
Rat	Projected: TEC:mTEC1	Projected: Mature CD8-2	Rat: Projected: TEC:mTEC1 -> Projected: Mature CD8-2	(Tenm4+Flrt3) - Adgrl1	(Tenm4+Flrt3) - Adgrl1	TENM4_FLRT3	Adgrl1	0.000441897	0	(Tenm4+Flrt3) - Adgrl1	(Tenm4+Flrt3) - Adgrl1
Rat	Projected: TEC:mTEC1	Projected: AgoSel1	Rat: Projected: TEC:mTEC1 -> Projected: AgoSel1	Cxcl12 - Cxcr4	Cxcl12 - Cxcr4	Cxcl12	Cxcr4	0.00883291	0	Cxcl12 - Cxcr4	Cxcl12 - Cxcr4
Rat	Projected: TEC:mTEC1	Projected: AgoSel1	Rat: Projected: TEC:mTEC1 -> Projected: AgoSel1	RT1-Bb - Cd4	RT1-Bb - Cd4	RT1-Bb	Cd4	0.0165098	0	RT1-Bb - Cd4	RT1-Bb - Cd4
Rat	Projected: TEC:mTEC1	Projected: AgoSel1	Rat: Projected: TEC:mTEC1 -> Projected: AgoSel1	RT1-Ba - Cd4	RT1-Ba - Cd4	RT1-Ba	Cd4	0.0194689	0	RT1-Ba - Cd4	RT1-Ba - Cd4
Rat	Projected: TEC:mTEC1	Projected: AgoSel1	Rat: Projected: TEC:mTEC1 -> Projected: AgoSel1	RT1-DMa - Cd4	RT1-DMa - Cd4	RT1-DMa	Cd4	0.00182437	0	RT1-DMa - Cd4	RT1-DMa - Cd4
Rat	Projected: TEC:mTEC1	Projected: AgoSel1	Rat: Projected: TEC:mTEC1 -> Projected: AgoSel1	RT1-DMb - Cd4	RT1-DMb - Cd4	RT1-DMb	Cd4	0.00188586	0	RT1-DMb - Cd4	RT1-DMb - Cd4
Rat	Projected: TEC:mTEC1	Projected: AgoSel1	Rat: Projected: TEC:mTEC1 -> Projected: AgoSel1	RT1-Db1 - Cd4	RT1-Db1 - Cd4	RT1-Db1	Cd4	0.022284	0	RT1-Db1 - Cd4	RT1-Db1 - Cd4
Rat	Projected: TEC:mTEC1	Projected: AgoSel1	Rat: Projected: TEC:mTEC1 -> Projected: AgoSel1	Icoslg - Cd28	Icoslg - Cd28	Icoslg	Cd28	0.00599592	0	Icoslg - Cd28	Icoslg - Cd28
Rat	Projected: TEC:mTEC1	Projected: AgoSel1	Rat: Projected: TEC:mTEC1 -> Projected: AgoSel1	Icoslg - Icos	Icoslg - Icos	Icoslg	Icos	0.00471752	0	Icoslg - Icos	Icoslg - Icos
Rat	Projected: TEC:mTEC1	Projected: AgoSel1	Rat: Projected: TEC:mTEC1 -> Projected: AgoSel1	Nectin2 - Tigit	Nectin2 - Tigit	Nectin2	Tigit	0.00110357	0	Nectin2 - Tigit	Nectin2 - Tigit
Rat	Projected: TEC:mTEC1	Projected: AgoSel1	Rat: Projected: TEC:mTEC1 -> Projected: AgoSel1	Pvr - Tigit	Pvr - Tigit	Pvr	Tigit	0.000946993	0	Pvr - Tigit	Pvr - Tigit
Rat	Projected: TEC:mTEC1	Projected: AgoSel1	Rat: Projected: TEC:mTEC1 -> Projected: AgoSel1	Icam1 - (Itgal+Itgb2)	Icam1 - (Itgal+Itgb2)	Icam1	ITGAL_ITGB2	0.00443944	0	Icam1 - (Itgal+Itgb2)	Icam1 - (Itgal+Itgb2)
Rat	Projected: TEC:mTEC1	Projected: AgoSel1	Rat: Projected: TEC:mTEC1 -> Projected: AgoSel1	Icam1 - Itgal	Icam1 - Itgal	Icam1	Itgal	0.0101095	0	Icam1 - Itgal	Icam1 - Itgal
Rat	Projected: TEC:mTEC1	Projected: AgoSel1	Rat: Projected: TEC:mTEC1 -> Projected: AgoSel1	(Itgav+Itgb1) - Adgre5	(Itgav+Itgb1) - Adgre5	ITGAV_ITGB1	Adgre5	0.00681442	0	(Itgav+Itgb1) - Adgre5	(Itgav+Itgb1) - Adgre5
Rat	Projected: TEC:mTEC1	Projected: AgoSel1	Rat: Projected: TEC:mTEC1 -> Projected: AgoSel1	Lpar1 - Adgre5	Lpar1 - Adgre5	Lpar1	Adgre5	0.011097	0	Lpar1 - Adgre5	Lpar1 - Adgre5
Rat	Projected: TEC:mTEC1	Projected: AgoSel1	Rat: Projected: TEC:mTEC1 -> Projected: AgoSel1	Lama3 - (Itga6+Itgb1)	Lama3 - (Itga6+Itgb1)	Lama3	ITGA6_ITGB1	0.00370104	0	Lama3 - (Itga6+Itgb1)	Lama3 - (Itga6+Itgb1)
Rat	Projected: TEC:mTEC1	Projected: AgoSel1	Rat: Projected: TEC:mTEC1 -> Projected: AgoSel1	Lama5 - (Itga6+Itgb1)	Lama5 - (Itga6+Itgb1)	Lama5	ITGA6_ITGB1	0.000565932	0	Lama5 - (Itga6+Itgb1)	Lama5 - (Itga6+Itgb1)
Rat	Projected: TEC:mTEC1	Projected: AgoSel1	Rat: Projected: TEC:mTEC1 -> Projected: AgoSel1	Lamb3 - (Itga6+Itgb1)	Lamb3 - (Itga6+Itgb1)	Lamb3	ITGA6_ITGB1	0.00115205	0	Lamb3 - (Itga6+Itgb1)	Lamb3 - (Itga6+Itgb1)
Rat	Projected: TEC:mTEC1	Projected: AgoSel1	Rat: Projected: TEC:mTEC1 -> Projected: AgoSel1	Lamc2 - (Itga6+Itgb1)	Lamc2 - (Itga6+Itgb1)	Lamc2	ITGA6_ITGB1	0.00365196	0	Lamc2 - (Itga6+Itgb1)	Lamc2 - (Itga6+Itgb1)
Rat	Projected: TEC:mTEC1	Projected: AgoSel1	Rat: Projected: TEC:mTEC1 -> Projected: AgoSel1	Mdk - Ncl	Mdk - Ncl	Mdk	Ncl	0.0512234	0	Mdk - Ncl	Mdk - Ncl
Rat	Projected: TEC:mTEC1	Projected: AgoSel1	Rat: Projected: TEC:mTEC1 -> Projected: AgoSel1	Ptn - Ncl	Ptn - Ncl	Ptn	Ncl	0.0884698	0	Ptn - Ncl	Ptn - Ncl
Rat	Projected: TEC:mTEC1	Projected: AgoSel1	Rat: Projected: TEC:mTEC1 -> Projected: AgoSel1	Mdk - (Itga4+Itgb1)	Mdk - (Itga4+Itgb1)	Mdk	ITGA4_ITGB1	0.00726205	0	Mdk - (Itga4+Itgb1)	Mdk - (Itga4+Itgb1)
Rat	Projected: TEC:mTEC1	Projected: AgoSel1	Rat: Projected: TEC:mTEC1 -> Projected: AgoSel1	Mdk - (Itga6+Itgb1)	Mdk - (Itga6+Itgb1)	Mdk	ITGA6_ITGB1	0.00691553	0	Mdk - (Itga6+Itgb1)	Mdk - (Itga6+Itgb1)
Rat	Projected: TEC:mTEC1	Projected: AgoSel1	Rat: Projected: TEC:mTEC1 -> Projected: AgoSel1	App - Sorl1	App - Sorl1	App	Sorl1	0.0393858	0	App - Sorl1	App - Sorl1
Rat	Projected: TEC:mTEC1	Projected: Treg	Rat: Projected: TEC:mTEC1 -> Projected: Treg	Cxcl12 - Cxcr4	Cxcl12 - Cxcr4	Cxcl12	Cxcr4	0.0158934	0	Cxcl12 - Cxcr4	Cxcl12 - Cxcr4
Rat	Projected: TEC:mTEC1	Projected: Treg	Rat: Projected: TEC:mTEC1 -> Projected: Treg	RT1-Bb - Cd4	RT1-Bb - Cd4	RT1-Bb	Cd4	0.0353656	0	RT1-Bb - Cd4	RT1-Bb - Cd4
Rat	Projected: TEC:mTEC1	Projected: Treg	Rat: Projected: TEC:mTEC1 -> Projected: Treg	RT1-Ba - Cd4	RT1-Ba - Cd4	RT1-Ba	Cd4	0.0415616	0	RT1-Ba - Cd4	RT1-Ba - Cd4
Rat	Projected: TEC:mTEC1	Projected: Treg	Rat: Projected: TEC:mTEC1 -> Projected: Treg	RT1-DMa - Cd4	RT1-DMa - Cd4	RT1-DMa	Cd4	0.0039758	0	RT1-DMa - Cd4	RT1-DMa - Cd4
Rat	Projected: TEC:mTEC1	Projected: Treg	Rat: Projected: TEC:mTEC1 -> Projected: Treg	RT1-DMb - Cd4	RT1-DMb - Cd4	RT1-DMb	Cd4	0.00410948	0	RT1-DMb - Cd4	RT1-DMb - Cd4
Rat	Projected: TEC:mTEC1	Projected: Treg	Rat: Projected: TEC:mTEC1 -> Projected: Treg	RT1-Db1 - Cd4	RT1-Db1 - Cd4	RT1-Db1	Cd4	0.0474165	0	RT1-Db1 - Cd4	RT1-Db1 - Cd4
Rat	Projected: TEC:mTEC1	Projected: Treg	Rat: Projected: TEC:mTEC1 -> Projected: Treg	RT1-M3-1 - Cd8a	RT1-M3-1 - Cd8a	RT1-M3-1	Cd8a	0.00389343	0.03	RT1-M3-1 - Cd8a	RT1-M3-1 - Cd8a
Rat	Projected: TEC:mTEC1	Projected: Treg	Rat: Projected: TEC:mTEC1 -> Projected: Treg	Icoslg - Cd28	Icoslg - Cd28	Icoslg	Cd28	0.00431727	0	Icoslg - Cd28	Icoslg - Cd28
Rat	Projected: TEC:mTEC1	Projected: Treg	Rat: Projected: TEC:mTEC1 -> Projected: Treg	Icoslg - Icos	Icoslg - Icos	Icoslg	Icos	0.00554753	0	Icoslg - Icos	Icoslg - Icos
Rat	Projected: TEC:mTEC1	Projected: Treg	Rat: Projected: TEC:mTEC1 -> Projected: Treg	Icoslg - Ctla4	Icoslg - Ctla4	Icoslg	Ctla4	0.000781501	0	Icoslg - Ctla4	Icoslg - Ctla4
Rat	Projected: TEC:mTEC1	Projected: Treg	Rat: Projected: TEC:mTEC1 -> Projected: Treg	Nectin1 - Cd96	Nectin1 - Cd96	Nectin1	Cd96	0.0027163	0	Nectin1 - Cd96	Nectin1 - Cd96
Rat	Projected: TEC:mTEC1	Projected: Treg	Rat: Projected: TEC:mTEC1 -> Projected: Treg	Nectin2 - Cd226	Nectin2 - Cd226	Nectin2	Cd226	0.00046536	0	Nectin2 - Cd226	Nectin2 - Cd226
Rat	Projected: TEC:mTEC1	Projected: Treg	Rat: Projected: TEC:mTEC1 -> Projected: Treg	Pvr - Cd226	Pvr - Cd226	Pvr	Cd226	0.000399298	0	Pvr - Cd226	Pvr - Cd226
Rat	Projected: TEC:mTEC1	Projected: Treg	Rat: Projected: TEC:mTEC1 -> Projected: Treg	Il7 - (Il7r+Il2rg)	Il7 - (Il7r+Il2rg)	Il7	IL7R_IL2RG	0.00948556	0	Il7 - (Il7r+Il2rg)	Il7 - (Il7r+Il2rg)
Rat	Projected: TEC:mTEC1	Projected: Treg	Rat: Projected: TEC:mTEC1 -> Projected: Treg	Jag1 - Notch1	Jag1 - Notch1	Jag1	Notch1	0.000910304	0	Jag1 - Notch1	Jag1 - Notch1
Rat	Projected: TEC:mTEC1	Projected: Treg	Rat: Projected: TEC:mTEC1 -> Projected: Treg	Jag2 - Notch1	Jag2 - Notch1	Jag2	Notch1	0.00106835	0	Jag2 - Notch1	Jag2 - Notch1
Rat	Projected: TEC:mTEC1	Projected: Treg	Rat: Projected: TEC:mTEC1 -> Projected: Treg	Icam1 - (Itgal+Itgb2)	Icam1 - (Itgal+Itgb2)	Icam1	ITGAL_ITGB2	0.00497708	0	Icam1 - (Itgal+Itgb2)	Icam1 - (Itgal+Itgb2)
Rat	Projected: TEC:mTEC1	Projected: Treg	Rat: Projected: TEC:mTEC1 -> Projected: Treg	Icam1 - Itgal	Icam1 - Itgal	Icam1	Itgal	0.00838982	0	Icam1 - Itgal	Icam1 - Itgal
Rat	Projected: TEC:mTEC1	Projected: Treg	Rat: Projected: TEC:mTEC1 -> Projected: Treg	(Itgav+Itgb1) - Adgre5	(Itgav+Itgb1) - Adgre5	ITGAV_ITGB1	Adgre5	0.00902372	0	(Itgav+Itgb1) - Adgre5	(Itgav+Itgb1) - Adgre5
Rat	Projected: TEC:mTEC1	Projected: Treg	Rat: Projected: TEC:mTEC1 -> Projected: Treg	Lpar1 - Adgre5	Lpar1 - Adgre5	Lpar1	Adgre5	0.0146742	0	Lpar1 - Adgre5	Lpar1 - Adgre5
Rat	Projected: TEC:mTEC1	Projected: Treg	Rat: Projected: TEC:mTEC1 -> Projected: Treg	Fn1 - (Itga4+Itgb7)	Fn1 - (Itga4+Itgb7)	Fn1	ITGA4_ITGB7	0.00193947	0	Fn1 - (Itga4+Itgb7)	Fn1 - (Itga4+Itgb7)
Rat	Projected: TEC:mTEC1	Projected: Treg	Rat: Projected: TEC:mTEC1 -> Projected: Treg	Lama3 - (Itga6+Itgb1)	Lama3 - (Itga6+Itgb1)	Lama3	ITGA6_ITGB1	0.00669933	0	Lama3 - (Itga6+Itgb1)	Lama3 - (Itga6+Itgb1)
Rat	Projected: TEC:mTEC1	Projected: Treg	Rat: Projected: TEC:mTEC1 -> Projected: Treg	Lama5 - (Itga6+Itgb1)	Lama5 - (Itga6+Itgb1)	Lama5	ITGA6_ITGB1	0.00102703	0	Lama5 - (Itga6+Itgb1)	Lama5 - (Itga6+Itgb1)
Rat	Projected: TEC:mTEC1	Projected: Treg	Rat: Projected: TEC:mTEC1 -> Projected: Treg	Lamb1 - (Itga6+Itgb1)	Lamb1 - (Itga6+Itgb1)	Lamb1	ITGA6_ITGB1	0.00789408	0	Lamb1 - (Itga6+Itgb1)	Lamb1 - (Itga6+Itgb1)
Rat	Projected: TEC:mTEC1	Projected: Treg	Rat: Projected: TEC:mTEC1 -> Projected: Treg	Lamb3 - (Itga6+Itgb1)	Lamb3 - (Itga6+Itgb1)	Lamb3	ITGA6_ITGB1	0.00208968	0	Lamb3 - (Itga6+Itgb1)	Lamb3 - (Itga6+Itgb1)
Rat	Projected: TEC:mTEC1	Projected: Treg	Rat: Projected: TEC:mTEC1 -> Projected: Treg	Lamc2 - (Itga6+Itgb1)	Lamc2 - (Itga6+Itgb1)	Lamc2	ITGA6_ITGB1	0.00661075	0	Lamc2 - (Itga6+Itgb1)	Lamc2 - (Itga6+Itgb1)
Rat	Projected: TEC:mTEC1	Projected: Treg	Rat: Projected: TEC:mTEC1 -> Projected: Treg	Col4a1 - Cd44	Col4a1 - Cd44	Col4a1	Cd44	0.0275988	0	Col4a1 - Cd44	Col4a1 - Cd44
Rat	Projected: TEC:mTEC1	Projected: Treg	Rat: Projected: TEC:mTEC1 -> Projected: Treg	Col4a2 - Cd44	Col4a2 - Cd44	Col4a2	Cd44	0.0154118	0	Col4a2 - Cd44	Col4a2 - Cd44
Rat	Projected: TEC:mTEC1	Projected: Treg	Rat: Projected: TEC:mTEC1 -> Projected: Treg	Col4a5 - Cd44	Col4a5 - Cd44	Col4a5	Cd44	0.00639717	0	Col4a5 - Cd44	Col4a5 - Cd44
Rat	Projected: TEC:mTEC1	Projected: Treg	Rat: Projected: TEC:mTEC1 -> Projected: Treg	Col4a6 - Cd44	Col4a6 - Cd44	Col4a6	Cd44	0.00191097	0	Col4a6 - Cd44	Col4a6 - Cd44
Rat	Projected: TEC:mTEC1	Projected: Treg	Rat: Projected: TEC:mTEC1 -> Projected: Treg	Col6a2 - Cd44	Col6a2 - Cd44	Col6a2	Cd44	0.013575	0	Col6a2 - Cd44	Col6a2 - Cd44
Rat	Projected: TEC:mTEC1	Projected: Treg	Rat: Projected: TEC:mTEC1 -> Projected: Treg	Col6a5 - Cd44	Col6a5 - Cd44	Col6a5	Cd44	0.00183669	0	Col6a5 - Cd44	Col6a5 - Cd44
Rat	Projected: TEC:mTEC1	Projected: Treg	Rat: Projected: TEC:mTEC1 -> Projected: Treg	Fn1 - Cd44	Fn1 - Cd44	Fn1	Cd44	0.00300943	0	Fn1 - Cd44	Fn1 - Cd44
Rat	Projected: TEC:mTEC1	Projected: Treg	Rat: Projected: TEC:mTEC1 -> Projected: Treg	Lama3 - Cd44	Lama3 - Cd44	Lama3	Cd44	0.0111238	0	Lama3 - Cd44	Lama3 - Cd44
Rat	Projected: TEC:mTEC1	Projected: Treg	Rat: Projected: TEC:mTEC1 -> Projected: Treg	Lama5 - Cd44	Lama5 - Cd44	Lama5	Cd44	0.00171176	0	Lama5 - Cd44	Lama5 - Cd44
Rat	Projected: TEC:mTEC1	Projected: Treg	Rat: Projected: TEC:mTEC1 -> Projected: Treg	Lamb1 - Cd44	Lamb1 - Cd44	Lamb1	Cd44	0.0130972	0	Lamb1 - Cd44	Lamb1 - Cd44
Rat	Projected: TEC:mTEC1	Projected: Treg	Rat: Projected: TEC:mTEC1 -> Projected: Treg	Lamb3 - Cd44	Lamb3 - Cd44	Lamb3	Cd44	0.00348045	0	Lamb3 - Cd44	Lamb3 - Cd44
Rat	Projected: TEC:mTEC1	Projected: Treg	Rat: Projected: TEC:mTEC1 -> Projected: Treg	Lamc1 - Cd44	Lamc1 - Cd44	Lamc1	Cd44	0.00860846	0	Lamc1 - Cd44	Lamc1 - Cd44
Rat	Projected: TEC:mTEC1	Projected: Treg	Rat: Projected: TEC:mTEC1 -> Projected: Treg	Lamc2 - Cd44	Lamc2 - Cd44	Lamc2	Cd44	0.0109774	0	Lamc2 - Cd44	Lamc2 - Cd44
Rat	Projected: TEC:mTEC1	Projected: Treg	Rat: Projected: TEC:mTEC1 -> Projected: Treg	Mdk - Ncl	Mdk - Ncl	Mdk	Ncl	0.0391196	0	Mdk - Ncl	Mdk - Ncl
Rat	Projected: TEC:mTEC1	Projected: Treg	Rat: Projected: TEC:mTEC1 -> Projected: Treg	Ptn - Ncl	Ptn - Ncl	Ptn	Ncl	0.0681975	0	Ptn - Ncl	Ptn - Ncl
Rat	Projected: TEC:mTEC1	Projected: Treg	Rat: Projected: TEC:mTEC1 -> Projected: Treg	Mdk - (Itga4+Itgb1)	Mdk - (Itga4+Itgb1)	Mdk	ITGA4_ITGB1	0.024177	0	Mdk - (Itga4+Itgb1)	Mdk - (Itga4+Itgb1)
Rat	Projected: TEC:mTEC1	Projected: Treg	Rat: Projected: TEC:mTEC1 -> Projected: Treg	Mdk - (Itga6+Itgb1)	Mdk - (Itga6+Itgb1)	Mdk	ITGA6_ITGB1	0.0124853	0	Mdk - (Itga6+Itgb1)	Mdk - (Itga6+Itgb1)
Rat	Projected: TEC:mTEC1	Projected: Treg	Rat: Projected: TEC:mTEC1 -> Projected: Treg	App - Sorl1	App - Sorl1	App	Sorl1	0.052805	0	App - Sorl1	App - Sorl1
Rat	Projected: TEC:mTEC-prol	Projected: Immature CD4-1	Rat: Projected: TEC:mTEC-prol -> Projected: Immature CD4-1	Cxcl12 - Cxcr4	Cxcl12 - Cxcr4	Cxcl12	Cxcr4	0.00104363	0.03	Cxcl12 - Cxcr4	Cxcl12 - Cxcr4
Rat	Projected: TEC:mTEC-prol	Projected: Immature CD4-1	Rat: Projected: TEC:mTEC-prol -> Projected: Immature CD4-1	RT1-Bb - Cd4	RT1-Bb - Cd4	RT1-Bb	Cd4	0.0515094	0	RT1-Bb - Cd4	RT1-Bb - Cd4
Rat	Projected: TEC:mTEC-prol	Projected: Immature CD4-1	Rat: Projected: TEC:mTEC-prol -> Projected: Immature CD4-1	RT1-Ba - Cd4	RT1-Ba - Cd4	RT1-Ba	Cd4	0.0584618	0	RT1-Ba - Cd4	RT1-Ba - Cd4
Rat	Projected: TEC:mTEC-prol	Projected: Immature CD4-1	Rat: Projected: TEC:mTEC-prol -> Projected: Immature CD4-1	RT1-DMa - Cd4	RT1-DMa - Cd4	RT1-DMa	Cd4	0.0112205	0	RT1-DMa - Cd4	RT1-DMa - Cd4
Rat	Projected: TEC:mTEC-prol	Projected: Immature CD4-1	Rat: Projected: TEC:mTEC-prol -> Projected: Immature CD4-1	RT1-DMb - Cd4	RT1-DMb - Cd4	RT1-DMb	Cd4	0.00944273	0	RT1-DMb - Cd4	RT1-DMb - Cd4
Rat	Projected: TEC:mTEC-prol	Projected: Immature CD4-1	Rat: Projected: TEC:mTEC-prol -> Projected: Immature CD4-1	RT1-Db1 - Cd4	RT1-Db1 - Cd4	RT1-Db1	Cd4	0.0644798	0	RT1-Db1 - Cd4	RT1-Db1 - Cd4
Rat	Projected: TEC:mTEC-prol	Projected: Immature CD4-1	Rat: Projected: TEC:mTEC-prol -> Projected: Immature CD4-1	RT1-M3-1 - Cd8a	RT1-M3-1 - Cd8a	RT1-M3-1	Cd8a	0.00350687	0	RT1-M3-1 - Cd8a	RT1-M3-1 - Cd8a
Rat	Projected: TEC:mTEC-prol	Projected: Immature CD4-1	Rat: Projected: TEC:mTEC-prol -> Projected: Immature CD4-1	Cd70 - Cd27	Cd70 - Cd27	Cd70	Cd27	0.00930906	0	Cd70 - Cd27	Cd70 - Cd27
Rat	Projected: TEC:mTEC-prol	Projected: Immature CD4-1	Rat: Projected: TEC:mTEC-prol -> Projected: Immature CD4-1	Cd80 - Cd28	Cd80 - Cd28	Cd80	Cd28	0.00708586	0	Cd80 - Cd28	Cd80 - Cd28
Rat	Projected: TEC:mTEC-prol	Projected: Immature CD4-1	Rat: Projected: TEC:mTEC-prol -> Projected: Immature CD4-1	Icoslg - Cd28	Icoslg - Cd28	Icoslg	Cd28	0.0146852	0	Icoslg - Cd28	Icoslg - Cd28
Rat	Projected: TEC:mTEC-prol	Projected: Immature CD4-1	Rat: Projected: TEC:mTEC-prol -> Projected: Immature CD4-1	Icoslg - Icos	Icoslg - Icos	Icoslg	Icos	0.00601694	0	Icoslg - Icos	Icoslg - Icos
Rat	Projected: TEC:mTEC-prol	Projected: Immature CD4-1	Rat: Projected: TEC:mTEC-prol -> Projected: Immature CD4-1	Cd80 - Cd274	Cd80 - Cd274	Cd80	Cd274	0.00108291	0	Cd80 - Cd274	Cd80 - Cd274
Rat	Projected: TEC:mTEC-prol	Projected: Immature CD4-1	Rat: Projected: TEC:mTEC-prol -> Projected: Immature CD4-1	Nectin2 - Cd226	Nectin2 - Cd226	Nectin2	Cd226	0.00399723	0	Nectin2 - Cd226	Nectin2 - Cd226
Rat	Projected: TEC:mTEC-prol	Projected: Immature CD4-1	Rat: Projected: TEC:mTEC-prol -> Projected: Immature CD4-1	Pvr - Cd226	Pvr - Cd226	Pvr	Cd226	0.00280229	0	Pvr - Cd226	Pvr - Cd226
Rat	Projected: TEC:mTEC-prol	Projected: Immature CD4-1	Rat: Projected: TEC:mTEC-prol -> Projected: Immature CD4-1	Tgfb1 - (Tgfbr1+Tgfbr2)	Tgfb1 - (Tgfbr1+Tgfbr2)	Tgfb1	TGFbR1_R2	0.00106508	0	Tgfb1 - (Tgfbr1+Tgfbr2)	Tgfb1 - (Tgfbr1+Tgfbr2)
Rat	Projected: TEC:mTEC-prol	Projected: Immature CD4-1	Rat: Projected: TEC:mTEC-prol -> Projected: Immature CD4-1	Icam1 - (Itgal+Itgb2)	Icam1 - (Itgal+Itgb2)	Icam1	ITGAL_ITGB2	0.0150402	0	Icam1 - (Itgal+Itgb2)	Icam1 - (Itgal+Itgb2)
Rat	Projected: TEC:mTEC-prol	Projected: Immature CD4-1	Rat: Projected: TEC:mTEC-prol -> Projected: Immature CD4-1	Icam1 - Itgal	Icam1 - Itgal	Icam1	Itgal	0.0287857	0	Icam1 - Itgal	Icam1 - Itgal
Rat	Projected: TEC:mTEC-prol	Projected: Immature CD4-1	Rat: Projected: TEC:mTEC-prol -> Projected: Immature CD4-1	(Itgav+Itgb1) - Adgre5	(Itgav+Itgb1) - Adgre5	ITGAV_ITGB1	Adgre5	0.00518217	0	(Itgav+Itgb1) - Adgre5	(Itgav+Itgb1) - Adgre5
Rat	Projected: TEC:mTEC-prol	Projected: Immature CD4-1	Rat: Projected: TEC:mTEC-prol -> Projected: Immature CD4-1	Lpar1 - Adgre5	Lpar1 - Adgre5	Lpar1	Adgre5	0.00631105	0	Lpar1 - Adgre5	Lpar1 - Adgre5
Rat	Projected: TEC:mTEC-prol	Projected: Immature CD4-1	Rat: Projected: TEC:mTEC-prol -> Projected: Immature CD4-1	Lama3 - (Itga6+Itgb1)	Lama3 - (Itga6+Itgb1)	Lama3	ITGA6_ITGB1	0.00203249	0	Lama3 - (Itga6+Itgb1)	Lama3 - (Itga6+Itgb1)
Rat	Projected: TEC:mTEC-prol	Projected: Immature CD4-1	Rat: Projected: TEC:mTEC-prol -> Projected: Immature CD4-1	Lama5 - (Itga6+Itgb1)	Lama5 - (Itga6+Itgb1)	Lama5	ITGA6_ITGB1	0.00083528	0	Lama5 - (Itga6+Itgb1)	Lama5 - (Itga6+Itgb1)
Rat	Projected: TEC:mTEC-prol	Projected: Immature CD4-1	Rat: Projected: TEC:mTEC-prol -> Projected: Immature CD4-1	Lamb3 - (Itga6+Itgb1)	Lamb3 - (Itga6+Itgb1)	Lamb3	ITGA6_ITGB1	0.00062117	0	Lamb3 - (Itga6+Itgb1)	Lamb3 - (Itga6+Itgb1)
Rat	Projected: TEC:mTEC-prol	Projected: Immature CD4-1	Rat: Projected: TEC:mTEC-prol -> Projected: Immature CD4-1	Lamc2 - (Itga6+Itgb1)	Lamc2 - (Itga6+Itgb1)	Lamc2	ITGA6_ITGB1	0.00271141	0	Lamc2 - (Itga6+Itgb1)	Lamc2 - (Itga6+Itgb1)
Rat	Projected: TEC:mTEC-prol	Projected: Immature CD4-1	Rat: Projected: TEC:mTEC-prol -> Projected: Immature CD4-1	Mdk - Ncl	Mdk - Ncl	Mdk	Ncl	0.0418507	0	Mdk - Ncl	Mdk - Ncl
Rat	Projected: TEC:mTEC-prol	Projected: Immature CD4-1	Rat: Projected: TEC:mTEC-prol -> Projected: Immature CD4-1	Mdk - (Itga4+Itgb1)	Mdk - (Itga4+Itgb1)	Mdk	ITGA4_ITGB1	0.0132245	0	Mdk - (Itga4+Itgb1)	Mdk - (Itga4+Itgb1)
Rat	Projected: TEC:mTEC-prol	Projected: Immature CD4-1	Rat: Projected: TEC:mTEC-prol -> Projected: Immature CD4-1	Mdk - (Itga6+Itgb1)	Mdk - (Itga6+Itgb1)	Mdk	ITGA6_ITGB1	0.00669437	0	Mdk - (Itga6+Itgb1)	Mdk - (Itga6+Itgb1)
Rat	Projected: TEC:mTEC-prol	Projected: Immature CD4-1	Rat: Projected: TEC:mTEC-prol -> Projected: Immature CD4-1	App - Sorl1	App - Sorl1	App	Sorl1	0.042572	0	App - Sorl1	App - Sorl1
Rat	Projected: TEC:mTEC-prol	Projected: Immature CD4-2	Rat: Projected: TEC:mTEC-prol -> Projected: Immature CD4-2	Cxcl12 - Cxcr4	Cxcl12 - Cxcr4	Cxcl12	Cxcr4	0.000322093	0.03	Cxcl12 - Cxcr4	Cxcl12 - Cxcr4
Rat	Projected: TEC:mTEC-prol	Projected: Immature CD4-2	Rat: Projected: TEC:mTEC-prol -> Projected: Immature CD4-2	RT1-Bb - Cd4	RT1-Bb - Cd4	RT1-Bb	Cd4	0.0799153	0	RT1-Bb - Cd4	RT1-Bb - Cd4
Rat	Projected: TEC:mTEC-prol	Projected: Immature CD4-2	Rat: Projected: TEC:mTEC-prol -> Projected: Immature CD4-2	RT1-Ba - Cd4	RT1-Ba - Cd4	RT1-Ba	Cd4	0.0903367	0	RT1-Ba - Cd4	RT1-Ba - Cd4
Rat	Projected: TEC:mTEC-prol	Projected: Immature CD4-2	Rat: Projected: TEC:mTEC-prol -> Projected: Immature CD4-2	RT1-DMa - Cd4	RT1-DMa - Cd4	RT1-DMa	Cd4	0.0178258	0	RT1-DMa - Cd4	RT1-DMa - Cd4
Rat	Projected: TEC:mTEC-prol	Projected: Immature CD4-2	Rat: Projected: TEC:mTEC-prol -> Projected: Immature CD4-2	RT1-DMb - Cd4	RT1-DMb - Cd4	RT1-DMb	Cd4	0.0150174	0	RT1-DMb - Cd4	RT1-DMb - Cd4
Rat	Projected: TEC:mTEC-prol	Projected: Immature CD4-2	Rat: Projected: TEC:mTEC-prol -> Projected: Immature CD4-2	RT1-Db1 - Cd4	RT1-Db1 - Cd4	RT1-Db1	Cd4	0.0992898	0	RT1-Db1 - Cd4	RT1-Db1 - Cd4
Rat	Projected: TEC:mTEC-prol	Projected: Immature CD4-2	Rat: Projected: TEC:mTEC-prol -> Projected: Immature CD4-2	Cd70 - Cd27	Cd70 - Cd27	Cd70	Cd27	0.00788159	0	Cd70 - Cd27	Cd70 - Cd27
Rat	Projected: TEC:mTEC-prol	Projected: Immature CD4-2	Rat: Projected: TEC:mTEC-prol -> Projected: Immature CD4-2	Cd80 - Cd28	Cd80 - Cd28	Cd80	Cd28	0.00669671	0	Cd80 - Cd28	Cd80 - Cd28
Rat	Projected: TEC:mTEC-prol	Projected: Immature CD4-2	Rat: Projected: TEC:mTEC-prol -> Projected: Immature CD4-2	Icoslg - Cd28	Icoslg - Cd28	Icoslg	Cd28	0.0138845	0	Icoslg - Cd28	Icoslg - Cd28
Rat	Projected: TEC:mTEC-prol	Projected: Immature CD4-2	Rat: Projected: TEC:mTEC-prol -> Projected: Immature CD4-2	Icoslg - Icos	Icoslg - Icos	Icoslg	Icos	0.00581346	0	Icoslg - Icos	Icoslg - Icos
Rat	Projected: TEC:mTEC-prol	Projected: Immature CD4-2	Rat: Projected: TEC:mTEC-prol -> Projected: Immature CD4-2	Cd80 - Cd274	Cd80 - Cd274	Cd80	Cd274	0.000955767	0	Cd80 - Cd274	Cd80 - Cd274
Rat	Projected: TEC:mTEC-prol	Projected: Immature CD4-2	Rat: Projected: TEC:mTEC-prol -> Projected: Immature CD4-2	Nectin1 - Cd96	Nectin1 - Cd96	Nectin1	Cd96	0.00350136	0	Nectin1 - Cd96	Nectin1 - Cd96
Rat	Projected: TEC:mTEC-prol	Projected: Immature CD4-2	Rat: Projected: TEC:mTEC-prol -> Projected: Immature CD4-2	Nectin2 - Cd226	Nectin2 - Cd226	Nectin2	Cd226	0.00456847	0	Nectin2 - Cd226	Nectin2 - Cd226
Rat	Projected: TEC:mTEC-prol	Projected: Immature CD4-2	Rat: Projected: TEC:mTEC-prol -> Projected: Immature CD4-2	Pvr - Cd226	Pvr - Cd226	Pvr	Cd226	0.00320331	0	Pvr - Cd226	Pvr - Cd226
Rat	Projected: TEC:mTEC-prol	Projected: Immature CD4-2	Rat: Projected: TEC:mTEC-prol -> Projected: Immature CD4-2	Il7 - (Il7r+Il2rg)	Il7 - (Il7r+Il2rg)	Il7	IL7R_IL2RG	0.0125901	0	Il7 - (Il7r+Il2rg)	Il7 - (Il7r+Il2rg)
Rat	Projected: TEC:mTEC-prol	Projected: Immature CD4-2	Rat: Projected: TEC:mTEC-prol -> Projected: Immature CD4-2	Tgfb1 - (Tgfbr1+Tgfbr2)	Tgfb1 - (Tgfbr1+Tgfbr2)	Tgfb1	TGFbR1_R2	0.000967192	0.01	Tgfb1 - (Tgfbr1+Tgfbr2)	Tgfb1 - (Tgfbr1+Tgfbr2)
Rat	Projected: TEC:mTEC-prol	Projected: Immature CD4-2	Rat: Projected: TEC:mTEC-prol -> Projected: Immature CD4-2	Icam1 - (Itgal+Itgb2)	Icam1 - (Itgal+Itgb2)	Icam1	ITGAL_ITGB2	0.0201621	0	Icam1 - (Itgal+Itgb2)	Icam1 - (Itgal+Itgb2)
Rat	Projected: TEC:mTEC-prol	Projected: Immature CD4-2	Rat: Projected: TEC:mTEC-prol -> Projected: Immature CD4-2	Icam1 - Itgal	Icam1 - Itgal	Icam1	Itgal	0.0228092	0	Icam1 - Itgal	Icam1 - Itgal
Rat	Projected: TEC:mTEC-prol	Projected: Immature CD4-2	Rat: Projected: TEC:mTEC-prol -> Projected: Immature CD4-2	Cdh1 - (Itgae+Itgb7)	Cdh1 - (Itgae+Itgb7)	Cdh1	ITGAE_ITGB7	0.00370145	0	Cdh1 - (Itgae+Itgb7)	Cdh1 - (Itgae+Itgb7)
Rat	Projected: TEC:mTEC-prol	Projected: Immature CD4-2	Rat: Projected: TEC:mTEC-prol -> Projected: Immature CD4-2	(Itgav+Itgb1) - Adgre5	(Itgav+Itgb1) - Adgre5	ITGAV_ITGB1	Adgre5	0.0143789	0	(Itgav+Itgb1) - Adgre5	(Itgav+Itgb1) - Adgre5
Rat	Projected: TEC:mTEC-prol	Projected: Immature CD4-2	Rat: Projected: TEC:mTEC-prol -> Projected: Immature CD4-2	Lpar1 - Adgre5	Lpar1 - Adgre5	Lpar1	Adgre5	0.017476	0	Lpar1 - Adgre5	Lpar1 - Adgre5
Rat	Projected: TEC:mTEC-prol	Projected: Immature CD4-2	Rat: Projected: TEC:mTEC-prol -> Projected: Immature CD4-2	Fn1 - (Itga4+Itgb7)	Fn1 - (Itga4+Itgb7)	Fn1	ITGA4_ITGB7	0.00173176	0	Fn1 - (Itga4+Itgb7)	Fn1 - (Itga4+Itgb7)
Rat	Projected: TEC:mTEC-prol	Projected: Immature CD4-2	Rat: Projected: TEC:mTEC-prol -> Projected: Immature CD4-2	Lama3 - (Itga6+Itgb1)	Lama3 - (Itga6+Itgb1)	Lama3	ITGA6_ITGB1	0.00150353	0	Lama3 - (Itga6+Itgb1)	Lama3 - (Itga6+Itgb1)
Rat	Projected: TEC:mTEC-prol	Projected: Immature CD4-2	Rat: Projected: TEC:mTEC-prol -> Projected: Immature CD4-2	Lama5 - (Itga6+Itgb1)	Lama5 - (Itga6+Itgb1)	Lama5	ITGA6_ITGB1	0.000617706	0	Lama5 - (Itga6+Itgb1)	Lama5 - (Itga6+Itgb1)
Rat	Projected: TEC:mTEC-prol	Projected: Immature CD4-2	Rat: Projected: TEC:mTEC-prol -> Projected: Immature CD4-2	Lamb3 - (Itga6+Itgb1)	Lamb3 - (Itga6+Itgb1)	Lamb3	ITGA6_ITGB1	0.000459342	0	Lamb3 - (Itga6+Itgb1)	Lamb3 - (Itga6+Itgb1)
Rat	Projected: TEC:mTEC-prol	Projected: Immature CD4-2	Rat: Projected: TEC:mTEC-prol -> Projected: Immature CD4-2	Lamc2 - (Itga6+Itgb1)	Lamc2 - (Itga6+Itgb1)	Lamc2	ITGA6_ITGB1	0.00200612	0	Lamc2 - (Itga6+Itgb1)	Lamc2 - (Itga6+Itgb1)
Rat	Projected: TEC:mTEC-prol	Projected: Immature CD4-2	Rat: Projected: TEC:mTEC-prol -> Projected: Immature CD4-2	Mdk - Ncl	Mdk - Ncl	Mdk	Ncl	0.0400445	0	Mdk - Ncl	Mdk - Ncl
Rat	Projected: TEC:mTEC-prol	Projected: Immature CD4-2	Rat: Projected: TEC:mTEC-prol -> Projected: Immature CD4-2	Mdk - (Itga4+Itgb1)	Mdk - (Itga4+Itgb1)	Mdk	ITGA4_ITGB1	0.0111491	0	Mdk - (Itga4+Itgb1)	Mdk - (Itga4+Itgb1)
Rat	Projected: TEC:mTEC-prol	Projected: Immature CD4-2	Rat: Projected: TEC:mTEC-prol -> Projected: Immature CD4-2	Mdk - (Itga6+Itgb1)	Mdk - (Itga6+Itgb1)	Mdk	ITGA6_ITGB1	0.00495819	0	Mdk - (Itga6+Itgb1)	Mdk - (Itga6+Itgb1)
Rat	Projected: TEC:mTEC-prol	Projected: Immature CD4-2	Rat: Projected: TEC:mTEC-prol -> Projected: Immature CD4-2	App - Sorl1	App - Sorl1	App	Sorl1	0.0542708	0	App - Sorl1	App - Sorl1
Rat	Projected: TEC:mTEC-prol	Projected: Immature CD4-2	Rat: Projected: TEC:mTEC-prol -> Projected: Immature CD4-2	Flrt2 - Adgrl1	Flrt2 - Adgrl1	Flrt2	Adgrl1	0.000371516	0	Flrt2 - Adgrl1	Flrt2 - Adgrl1
Rat	Projected: TEC:mTEC-prol	Projected: Immature CD4-2	Rat: Projected: TEC:mTEC-prol -> Projected: Immature CD4-2	Flrt3 - Adgrl1	Flrt3 - Adgrl1	Flrt3	Adgrl1	0.000635013	0	Flrt3 - Adgrl1	Flrt3 - Adgrl1
Rat	Projected: TEC:mTEC-prol	Projected: Immature CD4-2	Rat: Projected: TEC:mTEC-prol -> Projected: Immature CD4-2	Tenm3 - Adgrl1	Tenm3 - Adgrl1	Tenm3	Adgrl1	0.00532179	0	Tenm3 - Adgrl1	Tenm3 - Adgrl1
Rat	Projected: TEC:mTEC-prol	Projected: Immature CD4-2	Rat: Projected: TEC:mTEC-prol -> Projected: Immature CD4-2	Tenm4 - Adgrl1	Tenm4 - Adgrl1	Tenm4	Adgrl1	0.000483217	0	Tenm4 - Adgrl1	Tenm4 - Adgrl1
Rat	Projected: TEC:mTEC-prol	Projected: Immature CD4-2	Rat: Projected: TEC:mTEC-prol -> Projected: Immature CD4-2	(Tenm4+Flrt3) - Adgrl1	(Tenm4+Flrt3) - Adgrl1	TENM4_FLRT3	Adgrl1	0.000553942	0	(Tenm4+Flrt3) - Adgrl1	(Tenm4+Flrt3) - Adgrl1
Rat	Projected: TEC:mTEC-prol	Projected: Mature CD4-1	Rat: Projected: TEC:mTEC-prol -> Projected: Mature CD4-1	Ccl19 - Ccr7	Ccl19 - Ccr7	Ccl19	Ccr7	0.0163619	0	Ccl19 - Ccr7	Ccl19 - Ccr7
Rat	Projected: TEC:mTEC-prol	Projected: Mature CD4-1	Rat: Projected: TEC:mTEC-prol -> Projected: Mature CD4-1	Ccl21 - Ccr7	Ccl21 - Ccr7	Ccl21	Ccr7	0.0123513	0	Ccl21 - Ccr7	Ccl21 - Ccr7
Rat	Projected: TEC:mTEC-prol	Projected: Mature CD4-1	Rat: Projected: TEC:mTEC-prol -> Projected: Mature CD4-1	Cxcl12 - Cxcr4	Cxcl12 - Cxcr4	Cxcl12	Cxcr4	0.00143745	0.04	Cxcl12 - Cxcr4	Cxcl12 - Cxcr4
Rat	Projected: TEC:mTEC-prol	Projected: Mature CD4-1	Rat: Projected: TEC:mTEC-prol -> Projected: Mature CD4-1	RT1-Bb - Cd4	RT1-Bb - Cd4	RT1-Bb	Cd4	0.0511403	0	RT1-Bb - Cd4	RT1-Bb - Cd4
Rat	Projected: TEC:mTEC-prol	Projected: Mature CD4-1	Rat: Projected: TEC:mTEC-prol -> Projected: Mature CD4-1	RT1-Ba - Cd4	RT1-Ba - Cd4	RT1-Ba	Cd4	0.058046	0	RT1-Ba - Cd4	RT1-Ba - Cd4
Rat	Projected: TEC:mTEC-prol	Projected: Mature CD4-1	Rat: Projected: TEC:mTEC-prol -> Projected: Mature CD4-1	RT1-DMa - Cd4	RT1-DMa - Cd4	RT1-DMa	Cd4	0.0111367	0	RT1-DMa - Cd4	RT1-DMa - Cd4
Rat	Projected: TEC:mTEC-prol	Projected: Mature CD4-1	Rat: Projected: TEC:mTEC-prol -> Projected: Mature CD4-1	RT1-DMb - Cd4	RT1-DMb - Cd4	RT1-DMb	Cd4	0.00937209	0	RT1-DMb - Cd4	RT1-DMb - Cd4
Rat	Projected: TEC:mTEC-prol	Projected: Mature CD4-1	Rat: Projected: TEC:mTEC-prol -> Projected: Mature CD4-1	RT1-Db1 - Cd4	RT1-Db1 - Cd4	RT1-Db1	Cd4	0.0640241	0	RT1-Db1 - Cd4	RT1-Db1 - Cd4
Rat	Projected: TEC:mTEC-prol	Projected: Mature CD4-1	Rat: Projected: TEC:mTEC-prol -> Projected: Mature CD4-1	Cd70 - Cd27	Cd70 - Cd27	Cd70	Cd27	0.00575567	0	Cd70 - Cd27	Cd70 - Cd27
Rat	Projected: TEC:mTEC-prol	Projected: Mature CD4-1	Rat: Projected: TEC:mTEC-prol -> Projected: Mature CD4-1	Cd80 - Cd28	Cd80 - Cd28	Cd80	Cd28	0.00469939	0	Cd80 - Cd28	Cd80 - Cd28
Rat	Projected: TEC:mTEC-prol	Projected: Mature CD4-1	Rat: Projected: TEC:mTEC-prol -> Projected: Mature CD4-1	Icoslg - Cd28	Icoslg - Cd28	Icoslg	Cd28	0.00976448	0	Icoslg - Cd28	Icoslg - Cd28
Rat	Projected: TEC:mTEC-prol	Projected: Mature CD4-1	Rat: Projected: TEC:mTEC-prol -> Projected: Mature CD4-1	Icoslg - Icos	Icoslg - Icos	Icoslg	Icos	0.00549025	0	Icoslg - Icos	Icoslg - Icos
Rat	Projected: TEC:mTEC-prol	Projected: Mature CD4-1	Rat: Projected: TEC:mTEC-prol -> Projected: Mature CD4-1	Cd80 - Cd274	Cd80 - Cd274	Cd80	Cd274	0.000796611	0	Cd80 - Cd274	Cd80 - Cd274
Rat	Projected: TEC:mTEC-prol	Projected: Mature CD4-1	Rat: Projected: TEC:mTEC-prol -> Projected: Mature CD4-1	Nectin1 - Cd96	Nectin1 - Cd96	Nectin1	Cd96	0.00876988	0	Nectin1 - Cd96	Nectin1 - Cd96
Rat	Projected: TEC:mTEC-prol	Projected: Mature CD4-1	Rat: Projected: TEC:mTEC-prol -> Projected: Mature CD4-1	Nectin2 - Cd226	Nectin2 - Cd226	Nectin2	Cd226	0.00143927	0	Nectin2 - Cd226	Nectin2 - Cd226
Rat	Projected: TEC:mTEC-prol	Projected: Mature CD4-1	Rat: Projected: TEC:mTEC-prol -> Projected: Mature CD4-1	Pvr - Cd226	Pvr - Cd226	Pvr	Cd226	0.00100824	0	Pvr - Cd226	Pvr - Cd226
Rat	Projected: TEC:mTEC-prol	Projected: Mature CD4-1	Rat: Projected: TEC:mTEC-prol -> Projected: Mature CD4-1	Il7 - (Il7r+Il2rg)	Il7 - (Il7r+Il2rg)	Il7	IL7R_IL2RG	0.0109978	0	Il7 - (Il7r+Il2rg)	Il7 - (Il7r+Il2rg)
Rat	Projected: TEC:mTEC-prol	Projected: Mature CD4-1	Rat: Projected: TEC:mTEC-prol -> Projected: Mature CD4-1	Tgfb1 - (Tgfbr1+Tgfbr2)	Tgfb1 - (Tgfbr1+Tgfbr2)	Tgfb1	TGFbR1_R2	0.000864482	0.01	Tgfb1 - (Tgfbr1+Tgfbr2)	Tgfb1 - (Tgfbr1+Tgfbr2)
Rat	Projected: TEC:mTEC-prol	Projected: Mature CD4-1	Rat: Projected: TEC:mTEC-prol -> Projected: Mature CD4-1	Jag1 - Notch1	Jag1 - Notch1	Jag1	Notch1	0.000509077	0	Jag1 - Notch1	Jag1 - Notch1
Rat	Projected: TEC:mTEC-prol	Projected: Mature CD4-1	Rat: Projected: TEC:mTEC-prol -> Projected: Mature CD4-1	Jag2 - Notch1	Jag2 - Notch1	Jag2	Notch1	0.00032925	0	Jag2 - Notch1	Jag2 - Notch1
Rat	Projected: TEC:mTEC-prol	Projected: Mature CD4-1	Rat: Projected: TEC:mTEC-prol -> Projected: Mature CD4-1	Dll1 - Notch1	Dll1 - Notch1	Dll1	Notch1	0.000310664	0	Dll1 - Notch1	Dll1 - Notch1
Rat	Projected: TEC:mTEC-prol	Projected: Mature CD4-1	Rat: Projected: TEC:mTEC-prol -> Projected: Mature CD4-1	Icam1 - (Itgal+Itgb2)	Icam1 - (Itgal+Itgb2)	Icam1	ITGAL_ITGB2	0.00936735	0	Icam1 - (Itgal+Itgb2)	Icam1 - (Itgal+Itgb2)
Rat	Projected: TEC:mTEC-prol	Projected: Mature CD4-1	Rat: Projected: TEC:mTEC-prol -> Projected: Mature CD4-1	Icam1 - Itgal	Icam1 - Itgal	Icam1	Itgal	0.0136143	0	Icam1 - Itgal	Icam1 - Itgal
Rat	Projected: TEC:mTEC-prol	Projected: Mature CD4-1	Rat: Projected: TEC:mTEC-prol -> Projected: Mature CD4-1	(Itgav+Itgb1) - Adgre5	(Itgav+Itgb1) - Adgre5	ITGAV_ITGB1	Adgre5	0.0140149	0	(Itgav+Itgb1) - Adgre5	(Itgav+Itgb1) - Adgre5
Rat	Projected: TEC:mTEC-prol	Projected: Mature CD4-1	Rat: Projected: TEC:mTEC-prol -> Projected: Mature CD4-1	Lpar1 - Adgre5	Lpar1 - Adgre5	Lpar1	Adgre5	0.0170349	0	Lpar1 - Adgre5	Lpar1 - Adgre5
Rat	Projected: TEC:mTEC-prol	Projected: Mature CD4-1	Rat: Projected: TEC:mTEC-prol -> Projected: Mature CD4-1	Fn1 - (Itga4+Itgb7)	Fn1 - (Itga4+Itgb7)	Fn1	ITGA4_ITGB7	0.00215628	0	Fn1 - (Itga4+Itgb7)	Fn1 - (Itga4+Itgb7)
Rat	Projected: TEC:mTEC-prol	Projected: Mature CD4-1	Rat: Projected: TEC:mTEC-prol -> Projected: Mature CD4-1	Lama3 - (Itga6+Itgb1)	Lama3 - (Itga6+Itgb1)	Lama3	ITGA6_ITGB1	0.00131741	0	Lama3 - (Itga6+Itgb1)	Lama3 - (Itga6+Itgb1)
Rat	Projected: TEC:mTEC-prol	Projected: Mature CD4-1	Rat: Projected: TEC:mTEC-prol -> Projected: Mature CD4-1	Lama5 - (Itga6+Itgb1)	Lama5 - (Itga6+Itgb1)	Lama5	ITGA6_ITGB1	0.000541182	0	Lama5 - (Itga6+Itgb1)	Lama5 - (Itga6+Itgb1)
Rat	Projected: TEC:mTEC-prol	Projected: Mature CD4-1	Rat: Projected: TEC:mTEC-prol -> Projected: Mature CD4-1	Lamb3 - (Itga6+Itgb1)	Lamb3 - (Itga6+Itgb1)	Lamb3	ITGA6_ITGB1	0.000402429	0	Lamb3 - (Itga6+Itgb1)	Lamb3 - (Itga6+Itgb1)
Rat	Projected: TEC:mTEC-prol	Projected: Mature CD4-1	Rat: Projected: TEC:mTEC-prol -> Projected: Mature CD4-1	Lamc2 - (Itga6+Itgb1)	Lamc2 - (Itga6+Itgb1)	Lamc2	ITGA6_ITGB1	0.0017579	0	Lamc2 - (Itga6+Itgb1)	Lamc2 - (Itga6+Itgb1)
Rat	Projected: TEC:mTEC-prol	Projected: Mature CD4-1	Rat: Projected: TEC:mTEC-prol -> Projected: Mature CD4-1	Mdk - Ncl	Mdk - Ncl	Mdk	Ncl	0.0339859	0	Mdk - Ncl	Mdk - Ncl
Rat	Projected: TEC:mTEC-prol	Projected: Mature CD4-1	Rat: Projected: TEC:mTEC-prol -> Projected: Mature CD4-1	Mdk - (Itga4+Itgb1)	Mdk - (Itga4+Itgb1)	Mdk	ITGA4_ITGB1	0.00857249	0	Mdk - (Itga4+Itgb1)	Mdk - (Itga4+Itgb1)
Rat	Projected: TEC:mTEC-prol	Projected: Mature CD4-1	Rat: Projected: TEC:mTEC-prol -> Projected: Mature CD4-1	Mdk - (Itga6+Itgb1)	Mdk - (Itga6+Itgb1)	Mdk	ITGA6_ITGB1	0.00434629	0.02	Mdk - (Itga6+Itgb1)	Mdk - (Itga6+Itgb1)
Rat	Projected: TEC:mTEC-prol	Projected: Mature CD4-1	Rat: Projected: TEC:mTEC-prol -> Projected: Mature CD4-1	App - Sorl1	App - Sorl1	App	Sorl1	0.0405851	0	App - Sorl1	App - Sorl1
Rat	Projected: TEC:mTEC-prol	Projected: Mature CD4-2	Rat: Projected: TEC:mTEC-prol -> Projected: Mature CD4-2	Ccl19 - Ccr7	Ccl19 - Ccr7	Ccl19	Ccr7	0.0132086	0	Ccl19 - Ccr7	Ccl19 - Ccr7
Rat	Projected: TEC:mTEC-prol	Projected: Mature CD4-2	Rat: Projected: TEC:mTEC-prol -> Projected: Mature CD4-2	Ccl21 - Ccr7	Ccl21 - Ccr7	Ccl21	Ccr7	0.00996307	0	Ccl21 - Ccr7	Ccl21 - Ccr7
Rat	Projected: TEC:mTEC-prol	Projected: Mature CD4-2	Rat: Projected: TEC:mTEC-prol -> Projected: Mature CD4-2	Cxcl12 - Cxcr4	Cxcl12 - Cxcr4	Cxcl12	Cxcr4	0.00131622	0.01	Cxcl12 - Cxcr4	Cxcl12 - Cxcr4
Rat	Projected: TEC:mTEC-prol	Projected: Mature CD4-2	Rat: Projected: TEC:mTEC-prol -> Projected: Mature CD4-2	RT1-Bb - Cd4	RT1-Bb - Cd4	RT1-Bb	Cd4	0.0676383	0	RT1-Bb - Cd4	RT1-Bb - Cd4
Rat	Projected: TEC:mTEC-prol	Projected: Mature CD4-2	Rat: Projected: TEC:mTEC-prol -> Projected: Mature CD4-2	RT1-Ba - Cd4	RT1-Ba - Cd4	RT1-Ba	Cd4	0.0765919	0	RT1-Ba - Cd4	RT1-Ba - Cd4
Rat	Projected: TEC:mTEC-prol	Projected: Mature CD4-2	Rat: Projected: TEC:mTEC-prol -> Projected: Mature CD4-2	RT1-DMa - Cd4	RT1-DMa - Cd4	RT1-DMa	Cd4	0.0149325	0	RT1-DMa - Cd4	RT1-DMa - Cd4
Rat	Projected: TEC:mTEC-prol	Projected: Mature CD4-2	Rat: Projected: TEC:mTEC-prol -> Projected: Mature CD4-2	RT1-DMb - Cd4	RT1-DMb - Cd4	RT1-DMb	Cd4	0.0125741	0	RT1-DMb - Cd4	RT1-DMb - Cd4
Rat	Projected: TEC:mTEC-prol	Projected: Mature CD4-2	Rat: Projected: TEC:mTEC-prol -> Projected: Mature CD4-2	RT1-Db1 - Cd4	RT1-Db1 - Cd4	RT1-Db1	Cd4	0.0843091	0	RT1-Db1 - Cd4	RT1-Db1 - Cd4
Rat	Projected: TEC:mTEC-prol	Projected: Mature CD4-2	Rat: Projected: TEC:mTEC-prol -> Projected: Mature CD4-2	RT1-CE1 - Cd8a	RT1-CE1 - Cd8a	RT1-CE1	Cd8a	0.0167104	0	RT1-CE1 - Cd8a	RT1-CE1 - Cd8a
Rat	Projected: TEC:mTEC-prol	Projected: Mature CD4-2	Rat: Projected: TEC:mTEC-prol -> Projected: Mature CD4-2	RT1-S3 - Cd8a	RT1-S3 - Cd8a	RT1-S3	Cd8a	0.0254238	0	RT1-S3 - Cd8a	RT1-S3 - Cd8a
Rat	Projected: TEC:mTEC-prol	Projected: Mature CD4-2	Rat: Projected: TEC:mTEC-prol -> Projected: Mature CD4-2	RT1-M3-1 - Cd8a	RT1-M3-1 - Cd8a	RT1-M3-1	Cd8a	0.0101713	0	RT1-M3-1 - Cd8a	RT1-M3-1 - Cd8a
Rat	Projected: TEC:mTEC-prol	Projected: Mature CD4-2	Rat: Projected: TEC:mTEC-prol -> Projected: Mature CD4-2	RT1-M3-1 - Cd8b	RT1-M3-1 - Cd8b	RT1-M3-1	Cd8b	0.00520635	0	RT1-M3-1 - Cd8b	RT1-M3-1 - Cd8b
Rat	Projected: TEC:mTEC-prol	Projected: Mature CD4-2	Rat: Projected: TEC:mTEC-prol -> Projected: Mature CD4-2	Cd70 - Cd27	Cd70 - Cd27	Cd70	Cd27	0.00720748	0	Cd70 - Cd27	Cd70 - Cd27
Rat	Projected: TEC:mTEC-prol	Projected: Mature CD4-2	Rat: Projected: TEC:mTEC-prol -> Projected: Mature CD4-2	Cd80 - Cd28	Cd80 - Cd28	Cd80	Cd28	0.00541504	0	Cd80 - Cd28	Cd80 - Cd28
Rat	Projected: TEC:mTEC-prol	Projected: Mature CD4-2	Rat: Projected: TEC:mTEC-prol -> Projected: Mature CD4-2	Icoslg - Cd28	Icoslg - Cd28	Icoslg	Cd28	0.0112427	0	Icoslg - Cd28	Icoslg - Cd28
Rat	Projected: TEC:mTEC-prol	Projected: Mature CD4-2	Rat: Projected: TEC:mTEC-prol -> Projected: Mature CD4-2	Icoslg - Icos	Icoslg - Icos	Icoslg	Icos	0.00767204	0	Icoslg - Icos	Icoslg - Icos
Rat	Projected: TEC:mTEC-prol	Projected: Mature CD4-2	Rat: Projected: TEC:mTEC-prol -> Projected: Mature CD4-2	Cd80 - Cd274	Cd80 - Cd274	Cd80	Cd274	0.00201091	0	Cd80 - Cd274	Cd80 - Cd274
Rat	Projected: TEC:mTEC-prol	Projected: Mature CD4-2	Rat: Projected: TEC:mTEC-prol -> Projected: Mature CD4-2	Nectin1 - Cd96	Nectin1 - Cd96	Nectin1	Cd96	0.00995019	0	Nectin1 - Cd96	Nectin1 - Cd96
Rat	Projected: TEC:mTEC-prol	Projected: Mature CD4-2	Rat: Projected: TEC:mTEC-prol -> Projected: Mature CD4-2	Nectin2 - Cd226	Nectin2 - Cd226	Nectin2	Cd226	0.00362401	0	Nectin2 - Cd226	Nectin2 - Cd226
Rat	Projected: TEC:mTEC-prol	Projected: Mature CD4-2	Rat: Projected: TEC:mTEC-prol -> Projected: Mature CD4-2	Pvr - Cd226	Pvr - Cd226	Pvr	Cd226	0.00254036	0	Pvr - Cd226	Pvr - Cd226
Rat	Projected: TEC:mTEC-prol	Projected: Mature CD4-2	Rat: Projected: TEC:mTEC-prol -> Projected: Mature CD4-2	Il7 - (Il7r+Il2rg)	Il7 - (Il7r+Il2rg)	Il7	IL7R_IL2RG	0.0123362	0	Il7 - (Il7r+Il2rg)	Il7 - (Il7r+Il2rg)
Rat	Projected: TEC:mTEC-prol	Projected: Mature CD4-2	Rat: Projected: TEC:mTEC-prol -> Projected: Mature CD4-2	Tgfb1 - (Tgfbr1+Tgfbr2)	Tgfb1 - (Tgfbr1+Tgfbr2)	Tgfb1	TGFbR1_R2	0.000872721	0.01	Tgfb1 - (Tgfbr1+Tgfbr2)	Tgfb1 - (Tgfbr1+Tgfbr2)
Rat	Projected: TEC:mTEC-prol	Projected: Mature CD4-2	Rat: Projected: TEC:mTEC-prol -> Projected: Mature CD4-2	Jag1 - Notch1	Jag1 - Notch1	Jag1	Notch1	0.000448054	0	Jag1 - Notch1	Jag1 - Notch1
Rat	Projected: TEC:mTEC-prol	Projected: Mature CD4-2	Rat: Projected: TEC:mTEC-prol -> Projected: Mature CD4-2	Jag2 - Notch1	Jag2 - Notch1	Jag2	Notch1	0.000289776	0	Jag2 - Notch1	Jag2 - Notch1
Rat	Projected: TEC:mTEC-prol	Projected: Mature CD4-2	Rat: Projected: TEC:mTEC-prol -> Projected: Mature CD4-2	Dll1 - Notch1	Dll1 - Notch1	Dll1	Notch1	0.000273418	0	Dll1 - Notch1	Dll1 - Notch1
Rat	Projected: TEC:mTEC-prol	Projected: Mature CD4-2	Rat: Projected: TEC:mTEC-prol -> Projected: Mature CD4-2	Icam1 - (Itgal+Itgb2)	Icam1 - (Itgal+Itgb2)	Icam1	ITGAL_ITGB2	0.0103397	0	Icam1 - (Itgal+Itgb2)	Icam1 - (Itgal+Itgb2)
Rat	Projected: TEC:mTEC-prol	Projected: Mature CD4-2	Rat: Projected: TEC:mTEC-prol -> Projected: Mature CD4-2	Icam1 - Itgal	Icam1 - Itgal	Icam1	Itgal	0.018688	0	Icam1 - Itgal	Icam1 - Itgal
Rat	Projected: TEC:mTEC-prol	Projected: Mature CD4-2	Rat: Projected: TEC:mTEC-prol -> Projected: Mature CD4-2	(Itgav+Itgb1) - Adgre5	(Itgav+Itgb1) - Adgre5	ITGAV_ITGB1	Adgre5	0.0135369	0	(Itgav+Itgb1) - Adgre5	(Itgav+Itgb1) - Adgre5
Rat	Projected: TEC:mTEC-prol	Projected: Mature CD4-2	Rat: Projected: TEC:mTEC-prol -> Projected: Mature CD4-2	Lpar1 - Adgre5	Lpar1 - Adgre5	Lpar1	Adgre5	0.0164557	0	Lpar1 - Adgre5	Lpar1 - Adgre5
Rat	Projected: TEC:mTEC-prol	Projected: Mature CD4-2	Rat: Projected: TEC:mTEC-prol -> Projected: Mature CD4-2	Fn1 - (Itga4+Itgb7)	Fn1 - (Itga4+Itgb7)	Fn1	ITGA4_ITGB7	0.00322399	0	Fn1 - (Itga4+Itgb7)	Fn1 - (Itga4+Itgb7)
Rat	Projected: TEC:mTEC-prol	Projected: Mature CD4-2	Rat: Projected: TEC:mTEC-prol -> Projected: Mature CD4-2	Lama3 - (Itga6+Itgb1)	Lama3 - (Itga6+Itgb1)	Lama3	ITGA6_ITGB1	0.00241054	0	Lama3 - (Itga6+Itgb1)	Lama3 - (Itga6+Itgb1)
Rat	Projected: TEC:mTEC-prol	Projected: Mature CD4-2	Rat: Projected: TEC:mTEC-prol -> Projected: Mature CD4-2	Lama5 - (Itga6+Itgb1)	Lama5 - (Itga6+Itgb1)	Lama5	ITGA6_ITGB1	0.000990869	0	Lama5 - (Itga6+Itgb1)	Lama5 - (Itga6+Itgb1)
Rat	Projected: TEC:mTEC-prol	Projected: Mature CD4-2	Rat: Projected: TEC:mTEC-prol -> Projected: Mature CD4-2	Lamb3 - (Itga6+Itgb1)	Lamb3 - (Itga6+Itgb1)	Lamb3	ITGA6_ITGB1	0.000736905	0	Lamb3 - (Itga6+Itgb1)	Lamb3 - (Itga6+Itgb1)
Rat	Projected: TEC:mTEC-prol	Projected: Mature CD4-2	Rat: Projected: TEC:mTEC-prol -> Projected: Mature CD4-2	Lamc2 - (Itga6+Itgb1)	Lamc2 - (Itga6+Itgb1)	Lamc2	ITGA6_ITGB1	0.00321535	0	Lamc2 - (Itga6+Itgb1)	Lamc2 - (Itga6+Itgb1)
Rat	Projected: TEC:mTEC-prol	Projected: Mature CD4-2	Rat: Projected: TEC:mTEC-prol -> Projected: Mature CD4-2	Mdk - Ncl	Mdk - Ncl	Mdk	Ncl	0.0360911	0	Mdk - Ncl	Mdk - Ncl
Rat	Projected: TEC:mTEC-prol	Projected: Mature CD4-2	Rat: Projected: TEC:mTEC-prol -> Projected: Mature CD4-2	Mdk - (Itga4+Itgb1)	Mdk - (Itga4+Itgb1)	Mdk	ITGA4_ITGB1	0.0106304	0	Mdk - (Itga4+Itgb1)	Mdk - (Itga4+Itgb1)
Rat	Projected: TEC:mTEC-prol	Projected: Mature CD4-2	Rat: Projected: TEC:mTEC-prol -> Projected: Mature CD4-2	Mdk - (Itga6+Itgb1)	Mdk - (Itga6+Itgb1)	Mdk	ITGA6_ITGB1	0.00793268	0	Mdk - (Itga6+Itgb1)	Mdk - (Itga6+Itgb1)
Rat	Projected: TEC:mTEC-prol	Projected: Mature CD4-2	Rat: Projected: TEC:mTEC-prol -> Projected: Mature CD4-2	App - Sorl1	App - Sorl1	App	Sorl1	0.0620723	0	App - Sorl1	App - Sorl1
Rat	Projected: TEC:mTEC-prol	Projected: Immature CD8-1	Rat: Projected: TEC:mTEC-prol -> Projected: Immature CD8-1	Cxcl12 - Cxcr4	Cxcl12 - Cxcr4	Cxcl12	Cxcr4	0.00127719	0.02	Cxcl12 - Cxcr4	Cxcl12 - Cxcr4
Rat	Projected: TEC:mTEC-prol	Projected: Immature CD8-1	Rat: Projected: TEC:mTEC-prol -> Projected: Immature CD8-1	RT1-Bb - Cd4	RT1-Bb - Cd4	RT1-Bb	Cd4	0.0612922	0	RT1-Bb - Cd4	RT1-Bb - Cd4
Rat	Projected: TEC:mTEC-prol	Projected: Immature CD8-1	Rat: Projected: TEC:mTEC-prol -> Projected: Immature CD8-1	RT1-Ba - Cd4	RT1-Ba - Cd4	RT1-Ba	Cd4	0.0694684	0	RT1-Ba - Cd4	RT1-Ba - Cd4
Rat	Projected: TEC:mTEC-prol	Projected: Immature CD8-1	Rat: Projected: TEC:mTEC-prol -> Projected: Immature CD8-1	RT1-DMa - Cd4	RT1-DMa - Cd4	RT1-DMa	Cd4	0.0134601	0	RT1-DMa - Cd4	RT1-DMa - Cd4
Rat	Projected: TEC:mTEC-prol	Projected: Immature CD8-1	Rat: Projected: TEC:mTEC-prol -> Projected: Immature CD8-1	RT1-DMb - Cd4	RT1-DMb - Cd4	RT1-DMb	Cd4	0.0113316	0	RT1-DMb - Cd4	RT1-DMb - Cd4
Rat	Projected: TEC:mTEC-prol	Projected: Immature CD8-1	Rat: Projected: TEC:mTEC-prol -> Projected: Immature CD8-1	RT1-Db1 - Cd4	RT1-Db1 - Cd4	RT1-Db1	Cd4	0.0765273	0	RT1-Db1 - Cd4	RT1-Db1 - Cd4
Rat	Projected: TEC:mTEC-prol	Projected: Immature CD8-1	Rat: Projected: TEC:mTEC-prol -> Projected: Immature CD8-1	RT1-CE1 - Cd8a	RT1-CE1 - Cd8a	RT1-CE1	Cd8a	0.0300696	0	RT1-CE1 - Cd8a	RT1-CE1 - Cd8a
Rat	Projected: TEC:mTEC-prol	Projected: Immature CD8-1	Rat: Projected: TEC:mTEC-prol -> Projected: Immature CD8-1	RT1-N3 - Cd8a	RT1-N3 - Cd8a	RT1-N3	Cd8a	0.00490585	0	RT1-N3 - Cd8a	RT1-N3 - Cd8a
Rat	Projected: TEC:mTEC-prol	Projected: Immature CD8-1	Rat: Projected: TEC:mTEC-prol -> Projected: Immature CD8-1	RT1-S3 - Cd8a	RT1-S3 - Cd8a	RT1-S3	Cd8a	0.0454271	0	RT1-S3 - Cd8a	RT1-S3 - Cd8a
Rat	Projected: TEC:mTEC-prol	Projected: Immature CD8-1	Rat: Projected: TEC:mTEC-prol -> Projected: Immature CD8-1	RT1-M3-1 - Cd8a	RT1-M3-1 - Cd8a	RT1-M3-1	Cd8a	0.0184005	0	RT1-M3-1 - Cd8a	RT1-M3-1 - Cd8a
Rat	Projected: TEC:mTEC-prol	Projected: Immature CD8-1	Rat: Projected: TEC:mTEC-prol -> Projected: Immature CD8-1	RT1-M3-1 - Cd8b	RT1-M3-1 - Cd8b	RT1-M3-1	Cd8b	0.00435899	0	RT1-M3-1 - Cd8b	RT1-M3-1 - Cd8b
Rat	Projected: TEC:mTEC-prol	Projected: Immature CD8-1	Rat: Projected: TEC:mTEC-prol -> Projected: Immature CD8-1	Cd70 - Cd27	Cd70 - Cd27	Cd70	Cd27	0.00905492	0	Cd70 - Cd27	Cd70 - Cd27
Rat	Projected: TEC:mTEC-prol	Projected: Immature CD8-1	Rat: Projected: TEC:mTEC-prol -> Projected: Immature CD8-1	Cd80 - Cd28	Cd80 - Cd28	Cd80	Cd28	0.00528506	0	Cd80 - Cd28	Cd80 - Cd28
Rat	Projected: TEC:mTEC-prol	Projected: Immature CD8-1	Rat: Projected: TEC:mTEC-prol -> Projected: Immature CD8-1	Icoslg - Cd28	Icoslg - Cd28	Icoslg	Cd28	0.0109744	0	Icoslg - Cd28	Icoslg - Cd28
Rat	Projected: TEC:mTEC-prol	Projected: Immature CD8-1	Rat: Projected: TEC:mTEC-prol -> Projected: Immature CD8-1	Icoslg - Icos	Icoslg - Icos	Icoslg	Icos	0.00246554	0	Icoslg - Icos	Icoslg - Icos
Rat	Projected: TEC:mTEC-prol	Projected: Immature CD8-1	Rat: Projected: TEC:mTEC-prol -> Projected: Immature CD8-1	Cd80 - Cd274	Cd80 - Cd274	Cd80	Cd274	0.00109089	0	Cd80 - Cd274	Cd80 - Cd274
Rat	Projected: TEC:mTEC-prol	Projected: Immature CD8-1	Rat: Projected: TEC:mTEC-prol -> Projected: Immature CD8-1	Nectin2 - Cd226	Nectin2 - Cd226	Nectin2	Cd226	0.00623188	0	Nectin2 - Cd226	Nectin2 - Cd226
Rat	Projected: TEC:mTEC-prol	Projected: Immature CD8-1	Rat: Projected: TEC:mTEC-prol -> Projected: Immature CD8-1	Pvr - Cd226	Pvr - Cd226	Pvr	Cd226	0.00437185	0	Pvr - Cd226	Pvr - Cd226
Rat	Projected: TEC:mTEC-prol	Projected: Immature CD8-1	Rat: Projected: TEC:mTEC-prol -> Projected: Immature CD8-1	Tgfb1 - (Tgfbr1+Tgfbr2)	Tgfb1 - (Tgfbr1+Tgfbr2)	Tgfb1	TGFbR1_R2	0.000872033	0.01	Tgfb1 - (Tgfbr1+Tgfbr2)	Tgfb1 - (Tgfbr1+Tgfbr2)
Rat	Projected: TEC:mTEC-prol	Projected: Immature CD8-1	Rat: Projected: TEC:mTEC-prol -> Projected: Immature CD8-1	Icam1 - (Itgal+Itgb2)	Icam1 - (Itgal+Itgb2)	Icam1	ITGAL_ITGB2	0.0135059	0	Icam1 - (Itgal+Itgb2)	Icam1 - (Itgal+Itgb2)
Rat	Projected: TEC:mTEC-prol	Projected: Immature CD8-1	Rat: Projected: TEC:mTEC-prol -> Projected: Immature CD8-1	Icam1 - Itgal	Icam1 - Itgal	Icam1	Itgal	0.0233016	0	Icam1 - Itgal	Icam1 - Itgal
Rat	Projected: TEC:mTEC-prol	Projected: Immature CD8-1	Rat: Projected: TEC:mTEC-prol -> Projected: Immature CD8-1	(Itgav+Itgb1) - Adgre5	(Itgav+Itgb1) - Adgre5	ITGAV_ITGB1	Adgre5	0.00533453	0	(Itgav+Itgb1) - Adgre5	(Itgav+Itgb1) - Adgre5
Rat	Projected: TEC:mTEC-prol	Projected: Immature CD8-1	Rat: Projected: TEC:mTEC-prol -> Projected: Immature CD8-1	Lpar1 - Adgre5	Lpar1 - Adgre5	Lpar1	Adgre5	0.00649637	0	Lpar1 - Adgre5	Lpar1 - Adgre5
Rat	Projected: TEC:mTEC-prol	Projected: Immature CD8-1	Rat: Projected: TEC:mTEC-prol -> Projected: Immature CD8-1	Lama3 - (Itga6+Itgb1)	Lama3 - (Itga6+Itgb1)	Lama3	ITGA6_ITGB1	0.00214267	0	Lama3 - (Itga6+Itgb1)	Lama3 - (Itga6+Itgb1)
Rat	Projected: TEC:mTEC-prol	Projected: Immature CD8-1	Rat: Projected: TEC:mTEC-prol -> Projected: Immature CD8-1	Lama5 - (Itga6+Itgb1)	Lama5 - (Itga6+Itgb1)	Lama5	ITGA6_ITGB1	0.000880621	0	Lama5 - (Itga6+Itgb1)	Lama5 - (Itga6+Itgb1)
Rat	Projected: TEC:mTEC-prol	Projected: Immature CD8-1	Rat: Projected: TEC:mTEC-prol -> Projected: Immature CD8-1	Lamb3 - (Itga6+Itgb1)	Lamb3 - (Itga6+Itgb1)	Lamb3	ITGA6_ITGB1	0.000654896	0	Lamb3 - (Itga6+Itgb1)	Lamb3 - (Itga6+Itgb1)
Rat	Projected: TEC:mTEC-prol	Projected: Immature CD8-1	Rat: Projected: TEC:mTEC-prol -> Projected: Immature CD8-1	Lamc2 - (Itga6+Itgb1)	Lamc2 - (Itga6+Itgb1)	Lamc2	ITGA6_ITGB1	0.0028583	0	Lamc2 - (Itga6+Itgb1)	Lamc2 - (Itga6+Itgb1)
Rat	Projected: TEC:mTEC-prol	Projected: Immature CD8-1	Rat: Projected: TEC:mTEC-prol -> Projected: Immature CD8-1	Mdk - Ncl	Mdk - Ncl	Mdk	Ncl	0.0369798	0	Mdk - Ncl	Mdk - Ncl
Rat	Projected: TEC:mTEC-prol	Projected: Immature CD8-1	Rat: Projected: TEC:mTEC-prol -> Projected: Immature CD8-1	Mdk - (Itga4+Itgb1)	Mdk - (Itga4+Itgb1)	Mdk	ITGA4_ITGB1	0.0136878	0	Mdk - (Itga4+Itgb1)	Mdk - (Itga4+Itgb1)
Rat	Projected: TEC:mTEC-prol	Projected: Immature CD8-1	Rat: Projected: TEC:mTEC-prol -> Projected: Immature CD8-1	Mdk - (Itga6+Itgb1)	Mdk - (Itga6+Itgb1)	Mdk	ITGA6_ITGB1	0.00705551	0	Mdk - (Itga6+Itgb1)	Mdk - (Itga6+Itgb1)
Rat	Projected: TEC:mTEC-prol	Projected: Immature CD8-1	Rat: Projected: TEC:mTEC-prol -> Projected: Immature CD8-1	App - Sorl1	App - Sorl1	App	Sorl1	0.0485679	0	App - Sorl1	App - Sorl1
Rat	Projected: TEC:mTEC-prol	Projected: Immature CD8-2	Rat: Projected: TEC:mTEC-prol -> Projected: Immature CD8-2	RT1-Bb - Cd4	RT1-Bb - Cd4	RT1-Bb	Cd4	0.0150663	0	RT1-Bb - Cd4	RT1-Bb - Cd4
Rat	Projected: TEC:mTEC-prol	Projected: Immature CD8-2	Rat: Projected: TEC:mTEC-prol -> Projected: Immature CD8-2	RT1-Ba - Cd4	RT1-Ba - Cd4	RT1-Ba	Cd4	0.0171889	0	RT1-Ba - Cd4	RT1-Ba - Cd4
Rat	Projected: TEC:mTEC-prol	Projected: Immature CD8-2	Rat: Projected: TEC:mTEC-prol -> Projected: Immature CD8-2	RT1-DMa - Cd4	RT1-DMa - Cd4	RT1-DMa	Cd4	0.00318618	0	RT1-DMa - Cd4	RT1-DMa - Cd4
Rat	Projected: TEC:mTEC-prol	Projected: Immature CD8-2	Rat: Projected: TEC:mTEC-prol -> Projected: Immature CD8-2	RT1-DMb - Cd4	RT1-DMb - Cd4	RT1-DMb	Cd4	0.00267792	0	RT1-DMb - Cd4	RT1-DMb - Cd4
Rat	Projected: TEC:mTEC-prol	Projected: Immature CD8-2	Rat: Projected: TEC:mTEC-prol -> Projected: Immature CD8-2	RT1-Db1 - Cd4	RT1-Db1 - Cd4	RT1-Db1	Cd4	0.0190443	0	RT1-Db1 - Cd4	RT1-Db1 - Cd4
Rat	Projected: TEC:mTEC-prol	Projected: Immature CD8-2	Rat: Projected: TEC:mTEC-prol -> Projected: Immature CD8-2	RT1-CE1 - Cd8a	RT1-CE1 - Cd8a	RT1-CE1	Cd8a	0.0390638	0	RT1-CE1 - Cd8a	RT1-CE1 - Cd8a
Rat	Projected: TEC:mTEC-prol	Projected: Immature CD8-2	Rat: Projected: TEC:mTEC-prol -> Projected: Immature CD8-2	RT1-CE1 - Cd8b	RT1-CE1 - Cd8b	RT1-CE1	Cd8b	0.0202789	0	RT1-CE1 - Cd8b	RT1-CE1 - Cd8b
Rat	Projected: TEC:mTEC-prol	Projected: Immature CD8-2	Rat: Projected: TEC:mTEC-prol -> Projected: Immature CD8-2	RT1-N3 - Cd8a	RT1-N3 - Cd8a	RT1-N3	Cd8a	0.00642311	0	RT1-N3 - Cd8a	RT1-N3 - Cd8a
Rat	Projected: TEC:mTEC-prol	Projected: Immature CD8-2	Rat: Projected: TEC:mTEC-prol -> Projected: Immature CD8-2	RT1-N3 - Cd8b	RT1-N3 - Cd8b	RT1-N3	Cd8b	0.00328079	0.02	RT1-N3 - Cd8b	RT1-N3 - Cd8b
Rat	Projected: TEC:mTEC-prol	Projected: Immature CD8-2	Rat: Projected: TEC:mTEC-prol -> Projected: Immature CD8-2	RT1-S3 - Cd8a	RT1-S3 - Cd8a	RT1-S3	Cd8a	0.0587368	0	RT1-S3 - Cd8a	RT1-S3 - Cd8a
Rat	Projected: TEC:mTEC-prol	Projected: Immature CD8-2	Rat: Projected: TEC:mTEC-prol -> Projected: Immature CD8-2	RT1-S3 - Cd8b	RT1-S3 - Cd8b	RT1-S3	Cd8b	0.0307947	0	RT1-S3 - Cd8b	RT1-S3 - Cd8b
Rat	Projected: TEC:mTEC-prol	Projected: Immature CD8-2	Rat: Projected: TEC:mTEC-prol -> Projected: Immature CD8-2	RT1-M3-1 - Cd8a	RT1-M3-1 - Cd8a	RT1-M3-1	Cd8a	0.0239907	0	RT1-M3-1 - Cd8a	RT1-M3-1 - Cd8a
Rat	Projected: TEC:mTEC-prol	Projected: Immature CD8-2	Rat: Projected: TEC:mTEC-prol -> Projected: Immature CD8-2	RT1-M3-1 - Cd8b	RT1-M3-1 - Cd8b	RT1-M3-1	Cd8b	0.0123609	0	RT1-M3-1 - Cd8b	RT1-M3-1 - Cd8b
Rat	Projected: TEC:mTEC-prol	Projected: Immature CD8-2	Rat: Projected: TEC:mTEC-prol -> Projected: Immature CD8-2	Cd70 - Cd27	Cd70 - Cd27	Cd70	Cd27	0.00720619	0	Cd70 - Cd27	Cd70 - Cd27
Rat	Projected: TEC:mTEC-prol	Projected: Immature CD8-2	Rat: Projected: TEC:mTEC-prol -> Projected: Immature CD8-2	Cd80 - Cd28	Cd80 - Cd28	Cd80	Cd28	0.00382592	0	Cd80 - Cd28	Cd80 - Cd28
Rat	Projected: TEC:mTEC-prol	Projected: Immature CD8-2	Rat: Projected: TEC:mTEC-prol -> Projected: Immature CD8-2	Icoslg - Cd28	Icoslg - Cd28	Icoslg	Cd28	0.0079571	0	Icoslg - Cd28	Icoslg - Cd28
Rat	Projected: TEC:mTEC-prol	Projected: Immature CD8-2	Rat: Projected: TEC:mTEC-prol -> Projected: Immature CD8-2	Icoslg - Icos	Icoslg - Icos	Icoslg	Icos	0.00648981	0	Icoslg - Icos	Icoslg - Icos
Rat	Projected: TEC:mTEC-prol	Projected: Immature CD8-2	Rat: Projected: TEC:mTEC-prol -> Projected: Immature CD8-2	Cd80 - Cd274	Cd80 - Cd274	Cd80	Cd274	0.000698255	0	Cd80 - Cd274	Cd80 - Cd274
Rat	Projected: TEC:mTEC-prol	Projected: Immature CD8-2	Rat: Projected: TEC:mTEC-prol -> Projected: Immature CD8-2	Nectin1 - Cd96	Nectin1 - Cd96	Nectin1	Cd96	0.00150293	0	Nectin1 - Cd96	Nectin1 - Cd96
Rat	Projected: TEC:mTEC-prol	Projected: Immature CD8-2	Rat: Projected: TEC:mTEC-prol -> Projected: Immature CD8-2	Nectin2 - Cd226	Nectin2 - Cd226	Nectin2	Cd226	0.00613167	0	Nectin2 - Cd226	Nectin2 - Cd226
Rat	Projected: TEC:mTEC-prol	Projected: Immature CD8-2	Rat: Projected: TEC:mTEC-prol -> Projected: Immature CD8-2	Pvr - Cd226	Pvr - Cd226	Pvr	Cd226	0.00430142	0	Pvr - Cd226	Pvr - Cd226
Rat	Projected: TEC:mTEC-prol	Projected: Immature CD8-2	Rat: Projected: TEC:mTEC-prol -> Projected: Immature CD8-2	Il7 - (Il7r+Il2rg)	Il7 - (Il7r+Il2rg)	Il7	IL7R_IL2RG	0.011098	0	Il7 - (Il7r+Il2rg)	Il7 - (Il7r+Il2rg)
Rat	Projected: TEC:mTEC-prol	Projected: Immature CD8-2	Rat: Projected: TEC:mTEC-prol -> Projected: Immature CD8-2	Tgfb1 - (Tgfbr1+Tgfbr2)	Tgfb1 - (Tgfbr1+Tgfbr2)	Tgfb1	TGFbR1_R2	0.000964495	0	Tgfb1 - (Tgfbr1+Tgfbr2)	Tgfb1 - (Tgfbr1+Tgfbr2)
Rat	Projected: TEC:mTEC-prol	Projected: Immature CD8-2	Rat: Projected: TEC:mTEC-prol -> Projected: Immature CD8-2	Icam1 - (Itgal+Itgb2)	Icam1 - (Itgal+Itgb2)	Icam1	ITGAL_ITGB2	0.010808	0	Icam1 - (Itgal+Itgb2)	Icam1 - (Itgal+Itgb2)
Rat	Projected: TEC:mTEC-prol	Projected: Immature CD8-2	Rat: Projected: TEC:mTEC-prol -> Projected: Immature CD8-2	Icam1 - Itgal	Icam1 - Itgal	Icam1	Itgal	0.0178568	0	Icam1 - Itgal	Icam1 - Itgal
Rat	Projected: TEC:mTEC-prol	Projected: Immature CD8-2	Rat: Projected: TEC:mTEC-prol -> Projected: Immature CD8-2	(Itgav+Itgb1) - Adgre5	(Itgav+Itgb1) - Adgre5	ITGAV_ITGB1	Adgre5	0.00667267	0	(Itgav+Itgb1) - Adgre5	(Itgav+Itgb1) - Adgre5
Rat	Projected: TEC:mTEC-prol	Projected: Immature CD8-2	Rat: Projected: TEC:mTEC-prol -> Projected: Immature CD8-2	Lpar1 - Adgre5	Lpar1 - Adgre5	Lpar1	Adgre5	0.00812358	0	Lpar1 - Adgre5	Lpar1 - Adgre5
Rat	Projected: TEC:mTEC-prol	Projected: Immature CD8-2	Rat: Projected: TEC:mTEC-prol -> Projected: Immature CD8-2	Fn1 - (Itga4+Itgb7)	Fn1 - (Itga4+Itgb7)	Fn1	ITGA4_ITGB7	0.00178686	0	Fn1 - (Itga4+Itgb7)	Fn1 - (Itga4+Itgb7)
Rat	Projected: TEC:mTEC-prol	Projected: Immature CD8-2	Rat: Projected: TEC:mTEC-prol -> Projected: Immature CD8-2	Lama3 - (Itga6+Itgb1)	Lama3 - (Itga6+Itgb1)	Lama3	ITGA6_ITGB1	0.00131781	0	Lama3 - (Itga6+Itgb1)	Lama3 - (Itga6+Itgb1)
Rat	Projected: TEC:mTEC-prol	Projected: Immature CD8-2	Rat: Projected: TEC:mTEC-prol -> Projected: Immature CD8-2	Lama5 - (Itga6+Itgb1)	Lama5 - (Itga6+Itgb1)	Lama5	ITGA6_ITGB1	0.000541344	0	Lama5 - (Itga6+Itgb1)	Lama5 - (Itga6+Itgb1)
Rat	Projected: TEC:mTEC-prol	Projected: Immature CD8-2	Rat: Projected: TEC:mTEC-prol -> Projected: Immature CD8-2	Lamb3 - (Itga6+Itgb1)	Lamb3 - (Itga6+Itgb1)	Lamb3	ITGA6_ITGB1	0.000402549	0	Lamb3 - (Itga6+Itgb1)	Lamb3 - (Itga6+Itgb1)
Rat	Projected: TEC:mTEC-prol	Projected: Immature CD8-2	Rat: Projected: TEC:mTEC-prol -> Projected: Immature CD8-2	Lamc2 - (Itga6+Itgb1)	Lamc2 - (Itga6+Itgb1)	Lamc2	ITGA6_ITGB1	0.00175843	0	Lamc2 - (Itga6+Itgb1)	Lamc2 - (Itga6+Itgb1)
Rat	Projected: TEC:mTEC-prol	Projected: Immature CD8-2	Rat: Projected: TEC:mTEC-prol -> Projected: Immature CD8-2	Mdk - Ncl	Mdk - Ncl	Mdk	Ncl	0.0444495	0	Mdk - Ncl	Mdk - Ncl
Rat	Projected: TEC:mTEC-prol	Projected: Immature CD8-2	Rat: Projected: TEC:mTEC-prol -> Projected: Immature CD8-2	Ptn - Ncl	Ptn - Ncl	Ptn	Ncl	0.0393518	0.03	Ptn - Ncl	Ptn - Ncl
Rat	Projected: TEC:mTEC-prol	Projected: Immature CD8-2	Rat: Projected: TEC:mTEC-prol -> Projected: Immature CD8-2	Mdk - (Itga4+Itgb1)	Mdk - (Itga4+Itgb1)	Mdk	ITGA4_ITGB1	0.00952679	0	Mdk - (Itga4+Itgb1)	Mdk - (Itga4+Itgb1)
Rat	Projected: TEC:mTEC-prol	Projected: Immature CD8-2	Rat: Projected: TEC:mTEC-prol -> Projected: Immature CD8-2	Mdk - (Itga6+Itgb1)	Mdk - (Itga6+Itgb1)	Mdk	ITGA6_ITGB1	0.00434759	0	Mdk - (Itga6+Itgb1)	Mdk - (Itga6+Itgb1)
Rat	Projected: TEC:mTEC-prol	Projected: Immature CD8-2	Rat: Projected: TEC:mTEC-prol -> Projected: Immature CD8-2	App - Sorl1	App - Sorl1	App	Sorl1	0.0366735	0	App - Sorl1	App - Sorl1
Rat	Projected: TEC:mTEC-prol	Projected: Mature CD8-1	Rat: Projected: TEC:mTEC-prol -> Projected: Mature CD8-1	Cxcl12 - Cxcr4	Cxcl12 - Cxcr4	Cxcl12	Cxcr4	0.00280335	0.01	Cxcl12 - Cxcr4	Cxcl12 - Cxcr4
Rat	Projected: TEC:mTEC-prol	Projected: Mature CD8-1	Rat: Projected: TEC:mTEC-prol -> Projected: Mature CD8-1	RT1-CE1 - Cd8a	RT1-CE1 - Cd8a	RT1-CE1	Cd8a	0.0462527	0	RT1-CE1 - Cd8a	RT1-CE1 - Cd8a
Rat	Projected: TEC:mTEC-prol	Projected: Mature CD8-1	Rat: Projected: TEC:mTEC-prol -> Projected: Mature CD8-1	RT1-CE1 - Cd8b	RT1-CE1 - Cd8b	RT1-CE1	Cd8b	0.0217278	0	RT1-CE1 - Cd8b	RT1-CE1 - Cd8b
Rat	Projected: TEC:mTEC-prol	Projected: Mature CD8-1	Rat: Projected: TEC:mTEC-prol -> Projected: Mature CD8-1	RT1-N3 - Cd8a	RT1-N3 - Cd8a	RT1-N3	Cd8a	0.007653	0	RT1-N3 - Cd8a	RT1-N3 - Cd8a
Rat	Projected: TEC:mTEC-prol	Projected: Mature CD8-1	Rat: Projected: TEC:mTEC-prol -> Projected: Mature CD8-1	RT1-N3 - Cd8b	RT1-N3 - Cd8b	RT1-N3	Cd8b	0.00351957	0	RT1-N3 - Cd8b	RT1-N3 - Cd8b
Rat	Projected: TEC:mTEC-prol	Projected: Mature CD8-1	Rat: Projected: TEC:mTEC-prol -> Projected: Mature CD8-1	RT1-S3 - Cd8a	RT1-S3 - Cd8a	RT1-S3	Cd8a	0.0692851	0	RT1-S3 - Cd8a	RT1-S3 - Cd8a
Rat	Projected: TEC:mTEC-prol	Projected: Mature CD8-1	Rat: Projected: TEC:mTEC-prol -> Projected: Mature CD8-1	RT1-S3 - Cd8b	RT1-S3 - Cd8b	RT1-S3	Cd8b	0.0329698	0	RT1-S3 - Cd8b	RT1-S3 - Cd8b
Rat	Projected: TEC:mTEC-prol	Projected: Mature CD8-1	Rat: Projected: TEC:mTEC-prol -> Projected: Mature CD8-1	RT1-M3-1 - Cd8a	RT1-M3-1 - Cd8a	RT1-M3-1	Cd8a	0.0284879	0	RT1-M3-1 - Cd8a	RT1-M3-1 - Cd8a
Rat	Projected: TEC:mTEC-prol	Projected: Mature CD8-1	Rat: Projected: TEC:mTEC-prol -> Projected: Mature CD8-1	RT1-M3-1 - Cd8b	RT1-M3-1 - Cd8b	RT1-M3-1	Cd8b	0.0132517	0	RT1-M3-1 - Cd8b	RT1-M3-1 - Cd8b
Rat	Projected: TEC:mTEC-prol	Projected: Mature CD8-1	Rat: Projected: TEC:mTEC-prol -> Projected: Mature CD8-1	Cd70 - Cd27	Cd70 - Cd27	Cd70	Cd27	0.00725708	0	Cd70 - Cd27	Cd70 - Cd27
Rat	Projected: TEC:mTEC-prol	Projected: Mature CD8-1	Rat: Projected: TEC:mTEC-prol -> Projected: Mature CD8-1	Cd80 - Cd28	Cd80 - Cd28	Cd80	Cd28	0.00413997	0	Cd80 - Cd28	Cd80 - Cd28
Rat	Projected: TEC:mTEC-prol	Projected: Mature CD8-1	Rat: Projected: TEC:mTEC-prol -> Projected: Mature CD8-1	Icoslg - Cd28	Icoslg - Cd28	Icoslg	Cd28	0.00860733	0	Icoslg - Cd28	Icoslg - Cd28
Rat	Projected: TEC:mTEC-prol	Projected: Mature CD8-1	Rat: Projected: TEC:mTEC-prol -> Projected: Mature CD8-1	Icoslg - Icos	Icoslg - Icos	Icoslg	Icos	0.00529089	0	Icoslg - Icos	Icoslg - Icos
Rat	Projected: TEC:mTEC-prol	Projected: Mature CD8-1	Rat: Projected: TEC:mTEC-prol -> Projected: Mature CD8-1	Cd80 - Cd274	Cd80 - Cd274	Cd80	Cd274	0.000654584	0	Cd80 - Cd274	Cd80 - Cd274
Rat	Projected: TEC:mTEC-prol	Projected: Mature CD8-1	Rat: Projected: TEC:mTEC-prol -> Projected: Mature CD8-1	Nectin1 - Cd96	Nectin1 - Cd96	Nectin1	Cd96	0.00914543	0	Nectin1 - Cd96	Nectin1 - Cd96
Rat	Projected: TEC:mTEC-prol	Projected: Mature CD8-1	Rat: Projected: TEC:mTEC-prol -> Projected: Mature CD8-1	Nectin2 - Cd226	Nectin2 - Cd226	Nectin2	Cd226	0.00716652	0	Nectin2 - Cd226	Nectin2 - Cd226
Rat	Projected: TEC:mTEC-prol	Projected: Mature CD8-1	Rat: Projected: TEC:mTEC-prol -> Projected: Mature CD8-1	Pvr - Cd226	Pvr - Cd226	Pvr	Cd226	0.00502894	0	Pvr - Cd226	Pvr - Cd226
Rat	Projected: TEC:mTEC-prol	Projected: Mature CD8-1	Rat: Projected: TEC:mTEC-prol -> Projected: Mature CD8-1	Il7 - (Il7r+Il2rg)	Il7 - (Il7r+Il2rg)	Il7	IL7R_IL2RG	0.012538	0	Il7 - (Il7r+Il2rg)	Il7 - (Il7r+Il2rg)
Rat	Projected: TEC:mTEC-prol	Projected: Mature CD8-1	Rat: Projected: TEC:mTEC-prol -> Projected: Mature CD8-1	Tgfb1 - (Tgfbr1+Tgfbr2)	Tgfb1 - (Tgfbr1+Tgfbr2)	Tgfb1	TGFbR1_R2	0.000959484	0	Tgfb1 - (Tgfbr1+Tgfbr2)	Tgfb1 - (Tgfbr1+Tgfbr2)
Rat	Projected: TEC:mTEC-prol	Projected: Mature CD8-1	Rat: Projected: TEC:mTEC-prol -> Projected: Mature CD8-1	Icam1 - (Itgal+Itgb2)	Icam1 - (Itgal+Itgb2)	Icam1	ITGAL_ITGB2	0.0130064	0	Icam1 - (Itgal+Itgb2)	Icam1 - (Itgal+Itgb2)
Rat	Projected: TEC:mTEC-prol	Projected: Mature CD8-1	Rat: Projected: TEC:mTEC-prol -> Projected: Mature CD8-1	Icam1 - Itgal	Icam1 - Itgal	Icam1	Itgal	0.0151371	0	Icam1 - Itgal	Icam1 - Itgal
Rat	Projected: TEC:mTEC-prol	Projected: Mature CD8-1	Rat: Projected: TEC:mTEC-prol -> Projected: Mature CD8-1	(Itgav+Itgb1) - Adgre5	(Itgav+Itgb1) - Adgre5	ITGAV_ITGB1	Adgre5	0.0118682	0	(Itgav+Itgb1) - Adgre5	(Itgav+Itgb1) - Adgre5
Rat	Projected: TEC:mTEC-prol	Projected: Mature CD8-1	Rat: Projected: TEC:mTEC-prol -> Projected: Mature CD8-1	Lpar1 - Adgre5	Lpar1 - Adgre5	Lpar1	Adgre5	0.0144325	0	Lpar1 - Adgre5	Lpar1 - Adgre5
Rat	Projected: TEC:mTEC-prol	Projected: Mature CD8-1	Rat: Projected: TEC:mTEC-prol -> Projected: Mature CD8-1	Fn1 - (Itga4+Itgb7)	Fn1 - (Itga4+Itgb7)	Fn1	ITGA4_ITGB7	0.00218232	0	Fn1 - (Itga4+Itgb7)	Fn1 - (Itga4+Itgb7)
Rat	Projected: TEC:mTEC-prol	Projected: Mature CD8-1	Rat: Projected: TEC:mTEC-prol -> Projected: Mature CD8-1	Lama3 - (Itga6+Itgb1)	Lama3 - (Itga6+Itgb1)	Lama3	ITGA6_ITGB1	0.00130792	0	Lama3 - (Itga6+Itgb1)	Lama3 - (Itga6+Itgb1)
Rat	Projected: TEC:mTEC-prol	Projected: Mature CD8-1	Rat: Projected: TEC:mTEC-prol -> Projected: Mature CD8-1	Lama5 - (Itga6+Itgb1)	Lama5 - (Itga6+Itgb1)	Lama5	ITGA6_ITGB1	0.000537278	0	Lama5 - (Itga6+Itgb1)	Lama5 - (Itga6+Itgb1)
Rat	Projected: TEC:mTEC-prol	Projected: Mature CD8-1	Rat: Projected: TEC:mTEC-prol -> Projected: Mature CD8-1	Lamb3 - (Itga6+Itgb1)	Lamb3 - (Itga6+Itgb1)	Lamb3	ITGA6_ITGB1	0.000399525	0	Lamb3 - (Itga6+Itgb1)	Lamb3 - (Itga6+Itgb1)
Rat	Projected: TEC:mTEC-prol	Projected: Mature CD8-1	Rat: Projected: TEC:mTEC-prol -> Projected: Mature CD8-1	Lamc2 - (Itga6+Itgb1)	Lamc2 - (Itga6+Itgb1)	Lamc2	ITGA6_ITGB1	0.00174523	0	Lamc2 - (Itga6+Itgb1)	Lamc2 - (Itga6+Itgb1)
Rat	Projected: TEC:mTEC-prol	Projected: Mature CD8-1	Rat: Projected: TEC:mTEC-prol -> Projected: Mature CD8-1	Col6a5 - Cd44	Col6a5 - Cd44	Col6a5	Cd44	0.0021259	0	Col6a5 - Cd44	Col6a5 - Cd44
Rat	Projected: TEC:mTEC-prol	Projected: Mature CD8-1	Rat: Projected: TEC:mTEC-prol -> Projected: Mature CD8-1	Col9a3 - Cd44	Col9a3 - Cd44	Col9a3	Cd44	0.000389398	0	Col9a3 - Cd44	Col9a3 - Cd44
Rat	Projected: TEC:mTEC-prol	Projected: Mature CD8-1	Rat: Projected: TEC:mTEC-prol -> Projected: Mature CD8-1	Lama3 - Cd44	Lama3 - Cd44	Lama3	Cd44	0.00129758	0	Lama3 - Cd44	Lama3 - Cd44
Rat	Projected: TEC:mTEC-prol	Projected: Mature CD8-1	Rat: Projected: TEC:mTEC-prol -> Projected: Mature CD8-1	Lama5 - Cd44	Lama5 - Cd44	Lama5	Cd44	0.000533028	0	Lama5 - Cd44	Lama5 - Cd44
Rat	Projected: TEC:mTEC-prol	Projected: Mature CD8-1	Rat: Projected: TEC:mTEC-prol -> Projected: Mature CD8-1	Lamb3 - Cd44	Lamb3 - Cd44	Lamb3	Cd44	0.000396364	0	Lamb3 - Cd44	Lamb3 - Cd44
Rat	Projected: TEC:mTEC-prol	Projected: Mature CD8-1	Rat: Projected: TEC:mTEC-prol -> Projected: Mature CD8-1	Lamc2 - Cd44	Lamc2 - Cd44	Lamc2	Cd44	0.00173144	0	Lamc2 - Cd44	Lamc2 - Cd44
Rat	Projected: TEC:mTEC-prol	Projected: Mature CD8-1	Rat: Projected: TEC:mTEC-prol -> Projected: Mature CD8-1	Lama3 - Sv2b	Lama3 - Sv2b	Lama3	Sv2b	0.00138078	0	Lama3 - Sv2b	Lama3 - Sv2b
Rat	Projected: TEC:mTEC-prol	Projected: Mature CD8-1	Rat: Projected: TEC:mTEC-prol -> Projected: Mature CD8-1	Lama5 - Sv2b	Lama5 - Sv2b	Lama5	Sv2b	0.000567234	0	Lama5 - Sv2b	Lama5 - Sv2b
Rat	Projected: TEC:mTEC-prol	Projected: Mature CD8-1	Rat: Projected: TEC:mTEC-prol -> Projected: Mature CD8-1	Lamb1 - Sv2b	Lamb1 - Sv2b	Lamb1	Sv2b	0.00192348	0	Lamb1 - Sv2b	Lamb1 - Sv2b
Rat	Projected: TEC:mTEC-prol	Projected: Mature CD8-1	Rat: Projected: TEC:mTEC-prol -> Projected: Mature CD8-1	Lamb3 - Sv2b	Lamb3 - Sv2b	Lamb3	Sv2b	0.000421804	0	Lamb3 - Sv2b	Lamb3 - Sv2b
Rat	Projected: TEC:mTEC-prol	Projected: Mature CD8-1	Rat: Projected: TEC:mTEC-prol -> Projected: Mature CD8-1	Lamc1 - Sv2b	Lamc1 - Sv2b	Lamc1	Sv2b	0.0010047	0	Lamc1 - Sv2b	Lamc1 - Sv2b
Rat	Projected: TEC:mTEC-prol	Projected: Mature CD8-1	Rat: Projected: TEC:mTEC-prol -> Projected: Mature CD8-1	Lamc2 - Sv2b	Lamc2 - Sv2b	Lamc2	Sv2b	0.00184241	0	Lamc2 - Sv2b	Lamc2 - Sv2b
Rat	Projected: TEC:mTEC-prol	Projected: Mature CD8-1	Rat: Projected: TEC:mTEC-prol -> Projected: Mature CD8-1	Mdk - Ncl	Mdk - Ncl	Mdk	Ncl	0.0375123	0	Mdk - Ncl	Mdk - Ncl
Rat	Projected: TEC:mTEC-prol	Projected: Mature CD8-1	Rat: Projected: TEC:mTEC-prol -> Projected: Mature CD8-1	Mdk - (Itga4+Itgb1)	Mdk - (Itga4+Itgb1)	Mdk	ITGA4_ITGB1	0.0101681	0	Mdk - (Itga4+Itgb1)	Mdk - (Itga4+Itgb1)
Rat	Projected: TEC:mTEC-prol	Projected: Mature CD8-1	Rat: Projected: TEC:mTEC-prol -> Projected: Mature CD8-1	Mdk - (Itga6+Itgb1)	Mdk - (Itga6+Itgb1)	Mdk	ITGA6_ITGB1	0.00431505	0.02	Mdk - (Itga6+Itgb1)	Mdk - (Itga6+Itgb1)
Rat	Projected: TEC:mTEC-prol	Projected: Mature CD8-1	Rat: Projected: TEC:mTEC-prol -> Projected: Mature CD8-1	App - Sorl1	App - Sorl1	App	Sorl1	0.0410376	0	App - Sorl1	App - Sorl1
Rat	Projected: TEC:mTEC-prol	Projected: Mature CD8-2	Rat: Projected: TEC:mTEC-prol -> Projected: Mature CD8-2	Ccl19 - Ccr7	Ccl19 - Ccr7	Ccl19	Ccr7	0.010698	0	Ccl19 - Ccr7	Ccl19 - Ccr7
Rat	Projected: TEC:mTEC-prol	Projected: Mature CD8-2	Rat: Projected: TEC:mTEC-prol -> Projected: Mature CD8-2	Ccl21 - Ccr7	Ccl21 - Ccr7	Ccl21	Ccr7	0.00806434	0	Ccl21 - Ccr7	Ccl21 - Ccr7
Rat	Projected: TEC:mTEC-prol	Projected: Mature CD8-2	Rat: Projected: TEC:mTEC-prol -> Projected: Mature CD8-2	RT1-Bb - Cd4	RT1-Bb - Cd4	RT1-Bb	Cd4	0.0491195	0	RT1-Bb - Cd4	RT1-Bb - Cd4
Rat	Projected: TEC:mTEC-prol	Projected: Mature CD8-2	Rat: Projected: TEC:mTEC-prol -> Projected: Mature CD8-2	RT1-Ba - Cd4	RT1-Ba - Cd4	RT1-Ba	Cd4	0.0557684	0	RT1-Ba - Cd4	RT1-Ba - Cd4
Rat	Projected: TEC:mTEC-prol	Projected: Mature CD8-2	Rat: Projected: TEC:mTEC-prol -> Projected: Mature CD8-2	RT1-DMa - Cd4	RT1-DMa - Cd4	RT1-DMa	Cd4	0.0106788	0	RT1-DMa - Cd4	RT1-DMa - Cd4
Rat	Projected: TEC:mTEC-prol	Projected: Mature CD8-2	Rat: Projected: TEC:mTEC-prol -> Projected: Mature CD8-2	RT1-DMb - Cd4	RT1-DMb - Cd4	RT1-DMb	Cd4	0.00898612	0	RT1-DMb - Cd4	RT1-DMb - Cd4
Rat	Projected: TEC:mTEC-prol	Projected: Mature CD8-2	Rat: Projected: TEC:mTEC-prol -> Projected: Mature CD8-2	RT1-Db1 - Cd4	RT1-Db1 - Cd4	RT1-Db1	Cd4	0.0615272	0	RT1-Db1 - Cd4	RT1-Db1 - Cd4
Rat	Projected: TEC:mTEC-prol	Projected: Mature CD8-2	Rat: Projected: TEC:mTEC-prol -> Projected: Mature CD8-2	Cd70 - Cd27	Cd70 - Cd27	Cd70	Cd27	0.00596127	0	Cd70 - Cd27	Cd70 - Cd27
Rat	Projected: TEC:mTEC-prol	Projected: Mature CD8-2	Rat: Projected: TEC:mTEC-prol -> Projected: Mature CD8-2	Cd80 - Cd28	Cd80 - Cd28	Cd80	Cd28	0.00579416	0	Cd80 - Cd28	Cd80 - Cd28
Rat	Projected: TEC:mTEC-prol	Projected: Mature CD8-2	Rat: Projected: TEC:mTEC-prol -> Projected: Mature CD8-2	Icoslg - Cd28	Icoslg - Cd28	Icoslg	Cd28	0.012025	0	Icoslg - Cd28	Icoslg - Cd28
Rat	Projected: TEC:mTEC-prol	Projected: Mature CD8-2	Rat: Projected: TEC:mTEC-prol -> Projected: Mature CD8-2	Icoslg - Icos	Icoslg - Icos	Icoslg	Icos	0.00677562	0	Icoslg - Icos	Icoslg - Icos
Rat	Projected: TEC:mTEC-prol	Projected: Mature CD8-2	Rat: Projected: TEC:mTEC-prol -> Projected: Mature CD8-2	Cd80 - Cd274	Cd80 - Cd274	Cd80	Cd274	0.000410076	0	Cd80 - Cd274	Cd80 - Cd274
Rat	Projected: TEC:mTEC-prol	Projected: Mature CD8-2	Rat: Projected: TEC:mTEC-prol -> Projected: Mature CD8-2	Nectin1 - Cd96	Nectin1 - Cd96	Nectin1	Cd96	0.00957621	0	Nectin1 - Cd96	Nectin1 - Cd96
Rat	Projected: TEC:mTEC-prol	Projected: Mature CD8-2	Rat: Projected: TEC:mTEC-prol -> Projected: Mature CD8-2	Nectin2 - Cd226	Nectin2 - Cd226	Nectin2	Cd226	0.00335005	0	Nectin2 - Cd226	Nectin2 - Cd226
Rat	Projected: TEC:mTEC-prol	Projected: Mature CD8-2	Rat: Projected: TEC:mTEC-prol -> Projected: Mature CD8-2	Pvr - Cd226	Pvr - Cd226	Pvr	Cd226	0.00234813	0	Pvr - Cd226	Pvr - Cd226
Rat	Projected: TEC:mTEC-prol	Projected: Mature CD8-2	Rat: Projected: TEC:mTEC-prol -> Projected: Mature CD8-2	Il7 - (Il7r+Il2rg)	Il7 - (Il7r+Il2rg)	Il7	IL7R_IL2RG	0.0156982	0	Il7 - (Il7r+Il2rg)	Il7 - (Il7r+Il2rg)
Rat	Projected: TEC:mTEC-prol	Projected: Mature CD8-2	Rat: Projected: TEC:mTEC-prol -> Projected: Mature CD8-2	Tgfb1 - (Tgfbr1+Tgfbr2)	Tgfb1 - (Tgfbr1+Tgfbr2)	Tgfb1	TGFbR1_R2	0.0017304	0	Tgfb1 - (Tgfbr1+Tgfbr2)	Tgfb1 - (Tgfbr1+Tgfbr2)
Rat	Projected: TEC:mTEC-prol	Projected: Mature CD8-2	Rat: Projected: TEC:mTEC-prol -> Projected: Mature CD8-2	Jag1 - Notch1	Jag1 - Notch1	Jag1	Notch1	0.000436768	0	Jag1 - Notch1	Jag1 - Notch1
Rat	Projected: TEC:mTEC-prol	Projected: Mature CD8-2	Rat: Projected: TEC:mTEC-prol -> Projected: Mature CD8-2	Jag2 - Notch1	Jag2 - Notch1	Jag2	Notch1	0.000282476	0	Jag2 - Notch1	Jag2 - Notch1
Rat	Projected: TEC:mTEC-prol	Projected: Mature CD8-2	Rat: Projected: TEC:mTEC-prol -> Projected: Mature CD8-2	Dll1 - Notch1	Dll1 - Notch1	Dll1	Notch1	0.000266529	0	Dll1 - Notch1	Dll1 - Notch1
Rat	Projected: TEC:mTEC-prol	Projected: Mature CD8-2	Rat: Projected: TEC:mTEC-prol -> Projected: Mature CD8-2	Icam1 - (Itgal+Itgb2)	Icam1 - (Itgal+Itgb2)	Icam1	ITGAL_ITGB2	0.0134414	0	Icam1 - (Itgal+Itgb2)	Icam1 - (Itgal+Itgb2)
Rat	Projected: TEC:mTEC-prol	Projected: Mature CD8-2	Rat: Projected: TEC:mTEC-prol -> Projected: Mature CD8-2	Icam1 - Itgal	Icam1 - Itgal	Icam1	Itgal	0.0163908	0	Icam1 - Itgal	Icam1 - Itgal
Rat	Projected: TEC:mTEC-prol	Projected: Mature CD8-2	Rat: Projected: TEC:mTEC-prol -> Projected: Mature CD8-2	Cdh1 - (Itgae+Itgb7)	Cdh1 - (Itgae+Itgb7)	Cdh1	ITGAE_ITGB7	0.0056089	0	Cdh1 - (Itgae+Itgb7)	Cdh1 - (Itgae+Itgb7)
Rat	Projected: TEC:mTEC-prol	Projected: Mature CD8-2	Rat: Projected: TEC:mTEC-prol -> Projected: Mature CD8-2	(Itgav+Itgb1) - Adgre5	(Itgav+Itgb1) - Adgre5	ITGAV_ITGB1	Adgre5	0.0103891	0	(Itgav+Itgb1) - Adgre5	(Itgav+Itgb1) - Adgre5
Rat	Projected: TEC:mTEC-prol	Projected: Mature CD8-2	Rat: Projected: TEC:mTEC-prol -> Projected: Mature CD8-2	Lpar1 - Adgre5	Lpar1 - Adgre5	Lpar1	Adgre5	0.0126378	0	Lpar1 - Adgre5	Lpar1 - Adgre5
Rat	Projected: TEC:mTEC-prol	Projected: Mature CD8-2	Rat: Projected: TEC:mTEC-prol -> Projected: Mature CD8-2	Fn1 - (Itga4+Itgb7)	Fn1 - (Itga4+Itgb7)	Fn1	ITGA4_ITGB7	0.00215199	0	Fn1 - (Itga4+Itgb7)	Fn1 - (Itga4+Itgb7)
Rat	Projected: TEC:mTEC-prol	Projected: Mature CD8-2	Rat: Projected: TEC:mTEC-prol -> Projected: Mature CD8-2	Lama3 - (Itga6+Itgb1)	Lama3 - (Itga6+Itgb1)	Lama3	ITGA6_ITGB1	0.00197288	0	Lama3 - (Itga6+Itgb1)	Lama3 - (Itga6+Itgb1)
Rat	Projected: TEC:mTEC-prol	Projected: Mature CD8-2	Rat: Projected: TEC:mTEC-prol -> Projected: Mature CD8-2	Lama5 - (Itga6+Itgb1)	Lama5 - (Itga6+Itgb1)	Lama5	ITGA6_ITGB1	0.000810755	0	Lama5 - (Itga6+Itgb1)	Lama5 - (Itga6+Itgb1)
Rat	Projected: TEC:mTEC-prol	Projected: Mature CD8-2	Rat: Projected: TEC:mTEC-prol -> Projected: Mature CD8-2	Lamb3 - (Itga6+Itgb1)	Lamb3 - (Itga6+Itgb1)	Lamb3	ITGA6_ITGB1	0.000602927	0	Lamb3 - (Itga6+Itgb1)	Lamb3 - (Itga6+Itgb1)
Rat	Projected: TEC:mTEC-prol	Projected: Mature CD8-2	Rat: Projected: TEC:mTEC-prol -> Projected: Mature CD8-2	Lamc2 - (Itga6+Itgb1)	Lamc2 - (Itga6+Itgb1)	Lamc2	ITGA6_ITGB1	0.00263195	0	Lamc2 - (Itga6+Itgb1)	Lamc2 - (Itga6+Itgb1)
Rat	Projected: TEC:mTEC-prol	Projected: Mature CD8-2	Rat: Projected: TEC:mTEC-prol -> Projected: Mature CD8-2	Agrn - Dag1	Agrn - Dag1	Agrn	Dag1	0.000542626	0.04	Agrn - Dag1	Agrn - Dag1
Rat	Projected: TEC:mTEC-prol	Projected: Mature CD8-2	Rat: Projected: TEC:mTEC-prol -> Projected: Mature CD8-2	Lama3 - Dag1	Lama3 - Dag1	Lama3	Dag1	0.00074503	0	Lama3 - Dag1	Lama3 - Dag1
Rat	Projected: TEC:mTEC-prol	Projected: Mature CD8-2	Rat: Projected: TEC:mTEC-prol -> Projected: Mature CD8-2	Lama5 - Dag1	Lama5 - Dag1	Lama5	Dag1	0.000305948	0	Lama5 - Dag1	Lama5 - Dag1
Rat	Projected: TEC:mTEC-prol	Projected: Mature CD8-2	Rat: Projected: TEC:mTEC-prol -> Projected: Mature CD8-2	Lamb3 - Dag1	Lamb3 - Dag1	Lamb3	Dag1	0.000227493	0	Lamb3 - Dag1	Lamb3 - Dag1
Rat	Projected: TEC:mTEC-prol	Projected: Mature CD8-2	Rat: Projected: TEC:mTEC-prol -> Projected: Mature CD8-2	Lamc2 - Dag1	Lamc2 - Dag1	Lamc2	Dag1	0.000994326	0	Lamc2 - Dag1	Lamc2 - Dag1
Rat	Projected: TEC:mTEC-prol	Projected: Mature CD8-2	Rat: Projected: TEC:mTEC-prol -> Projected: Mature CD8-2	Lama3 - Sv2b	Lama3 - Sv2b	Lama3	Sv2b	0.00112368	0	Lama3 - Sv2b	Lama3 - Sv2b
Rat	Projected: TEC:mTEC-prol	Projected: Mature CD8-2	Rat: Projected: TEC:mTEC-prol -> Projected: Mature CD8-2	Lama5 - Sv2b	Lama5 - Sv2b	Lama5	Sv2b	0.000461544	0	Lama5 - Sv2b	Lama5 - Sv2b
Rat	Projected: TEC:mTEC-prol	Projected: Mature CD8-2	Rat: Projected: TEC:mTEC-prol -> Projected: Mature CD8-2	Lamb1 - Sv2b	Lamb1 - Sv2b	Lamb1	Sv2b	0.00156548	0	Lamb1 - Sv2b	Lamb1 - Sv2b
Rat	Projected: TEC:mTEC-prol	Projected: Mature CD8-2	Rat: Projected: TEC:mTEC-prol -> Projected: Mature CD8-2	Lamb3 - Sv2b	Lamb3 - Sv2b	Lamb3	Sv2b	0.000343202	0	Lamb3 - Sv2b	Lamb3 - Sv2b
Rat	Projected: TEC:mTEC-prol	Projected: Mature CD8-2	Rat: Projected: TEC:mTEC-prol -> Projected: Mature CD8-2	Lamc1 - Sv2b	Lamc1 - Sv2b	Lamc1	Sv2b	0.000817569	0	Lamc1 - Sv2b	Lamc1 - Sv2b
Rat	Projected: TEC:mTEC-prol	Projected: Mature CD8-2	Rat: Projected: TEC:mTEC-prol -> Projected: Mature CD8-2	Lamc2 - Sv2b	Lamc2 - Sv2b	Lamc2	Sv2b	0.00149948	0	Lamc2 - Sv2b	Lamc2 - Sv2b
Rat	Projected: TEC:mTEC-prol	Projected: Mature CD8-2	Rat: Projected: TEC:mTEC-prol -> Projected: Mature CD8-2	Mdk - Ncl	Mdk - Ncl	Mdk	Ncl	0.0500864	0	Mdk - Ncl	Mdk - Ncl
Rat	Projected: TEC:mTEC-prol	Projected: Mature CD8-2	Rat: Projected: TEC:mTEC-prol -> Projected: Mature CD8-2	Ptn - Ncl	Ptn - Ncl	Ptn	Ncl	0.0443723	0.03	Ptn - Ncl	Ptn - Ncl
Rat	Projected: TEC:mTEC-prol	Projected: Mature CD8-2	Rat: Projected: TEC:mTEC-prol -> Projected: Mature CD8-2	Mdk - (Itga4+Itgb1)	Mdk - (Itga4+Itgb1)	Mdk	ITGA4_ITGB1	0.0118671	0	Mdk - (Itga4+Itgb1)	Mdk - (Itga4+Itgb1)
Rat	Projected: TEC:mTEC-prol	Projected: Mature CD8-2	Rat: Projected: TEC:mTEC-prol -> Projected: Mature CD8-2	Mdk - (Itga6+Itgb1)	Mdk - (Itga6+Itgb1)	Mdk	ITGA6_ITGB1	0.00649893	0	Mdk - (Itga6+Itgb1)	Mdk - (Itga6+Itgb1)
Rat	Projected: TEC:mTEC-prol	Projected: Mature CD8-2	Rat: Projected: TEC:mTEC-prol -> Projected: Mature CD8-2	App - Sorl1	App - Sorl1	App	Sorl1	0.0521447	0	App - Sorl1	App - Sorl1
Rat	Projected: TEC:mTEC-prol	Projected: Mature CD8-2	Rat: Projected: TEC:mTEC-prol -> Projected: Mature CD8-2	Flrt3 - Adgrl1	Flrt3 - Adgrl1	Flrt3	Adgrl1	0.000206153	0	Flrt3 - Adgrl1	Flrt3 - Adgrl1
Rat	Projected: TEC:mTEC-prol	Projected: Mature CD8-2	Rat: Projected: TEC:mTEC-prol -> Projected: Mature CD8-2	Tenm3 - Adgrl1	Tenm3 - Adgrl1	Tenm3	Adgrl1	0.00173318	0.01	Tenm3 - Adgrl1	Tenm3 - Adgrl1
Rat	Projected: TEC:mTEC-prol	Projected: Mature CD8-2	Rat: Projected: TEC:mTEC-prol -> Projected: Mature CD8-2	Tenm4 - Adgrl1	Tenm4 - Adgrl1	Tenm4	Adgrl1	0.000156857	0	Tenm4 - Adgrl1	Tenm4 - Adgrl1
Rat	Projected: TEC:mTEC-prol	Projected: Mature CD8-2	Rat: Projected: TEC:mTEC-prol -> Projected: Mature CD8-2	(Tenm4+Flrt3) - Adgrl1	(Tenm4+Flrt3) - Adgrl1	TENM4_FLRT3	Adgrl1	0.000179824	0	(Tenm4+Flrt3) - Adgrl1	(Tenm4+Flrt3) - Adgrl1
Rat	Projected: TEC:mTEC-prol	Projected: AgoSel1	Rat: Projected: TEC:mTEC-prol -> Projected: AgoSel1	RT1-Bb - Cd4	RT1-Bb - Cd4	RT1-Bb	Cd4	0.0201167	0	RT1-Bb - Cd4	RT1-Bb - Cd4
Rat	Projected: TEC:mTEC-prol	Projected: AgoSel1	Rat: Projected: TEC:mTEC-prol -> Projected: AgoSel1	RT1-Ba - Cd4	RT1-Ba - Cd4	RT1-Ba	Cd4	0.0229344	0	RT1-Ba - Cd4	RT1-Ba - Cd4
Rat	Projected: TEC:mTEC-prol	Projected: AgoSel1	Rat: Projected: TEC:mTEC-prol -> Projected: AgoSel1	RT1-DMa - Cd4	RT1-DMa - Cd4	RT1-DMa	Cd4	0.0042715	0	RT1-DMa - Cd4	RT1-DMa - Cd4
Rat	Projected: TEC:mTEC-prol	Projected: AgoSel1	Rat: Projected: TEC:mTEC-prol -> Projected: AgoSel1	RT1-DMb - Cd4	RT1-DMb - Cd4	RT1-DMb	Cd4	0.00359074	0	RT1-DMb - Cd4	RT1-DMb - Cd4
Rat	Projected: TEC:mTEC-prol	Projected: AgoSel1	Rat: Projected: TEC:mTEC-prol -> Projected: AgoSel1	RT1-Db1 - Cd4	RT1-Db1 - Cd4	RT1-Db1	Cd4	0.0253938	0	RT1-Db1 - Cd4	RT1-Db1 - Cd4
Rat	Projected: TEC:mTEC-prol	Projected: AgoSel1	Rat: Projected: TEC:mTEC-prol -> Projected: AgoSel1	Cd70 - Cd27	Cd70 - Cd27	Cd70	Cd27	0.0100185	0	Cd70 - Cd27	Cd70 - Cd27
Rat	Projected: TEC:mTEC-prol	Projected: AgoSel1	Rat: Projected: TEC:mTEC-prol -> Projected: AgoSel1	Cd80 - Cd28	Cd80 - Cd28	Cd80	Cd28	0.00649479	0	Cd80 - Cd28	Cd80 - Cd28
Rat	Projected: TEC:mTEC-prol	Projected: AgoSel1	Rat: Projected: TEC:mTEC-prol -> Projected: AgoSel1	Icoslg - Cd28	Icoslg - Cd28	Icoslg	Cd28	0.0134688	0	Icoslg - Cd28	Icoslg - Cd28
Rat	Projected: TEC:mTEC-prol	Projected: AgoSel1	Rat: Projected: TEC:mTEC-prol -> Projected: AgoSel1	Icoslg - Icos	Icoslg - Icos	Icoslg	Icos	0.0106141	0	Icoslg - Icos	Icoslg - Icos
Rat	Projected: TEC:mTEC-prol	Projected: AgoSel1	Rat: Projected: TEC:mTEC-prol -> Projected: AgoSel1	Cd80 - Cd274	Cd80 - Cd274	Cd80	Cd274	0.00101348	0	Cd80 - Cd274	Cd80 - Cd274
Rat	Projected: TEC:mTEC-prol	Projected: AgoSel1	Rat: Projected: TEC:mTEC-prol -> Projected: AgoSel1	Nectin2 - Tigit	Nectin2 - Tigit	Nectin2	Tigit	0.00226378	0	Nectin2 - Tigit	Nectin2 - Tigit
Rat	Projected: TEC:mTEC-prol	Projected: AgoSel1	Rat: Projected: TEC:mTEC-prol -> Projected: AgoSel1	Nectin3 - Tigit	Nectin3 - Tigit	Nectin3	Tigit	0.00162338	0	Nectin3 - Tigit	Nectin3 - Tigit
Rat	Projected: TEC:mTEC-prol	Projected: AgoSel1	Rat: Projected: TEC:mTEC-prol -> Projected: AgoSel1	Pvr - Tigit	Pvr - Tigit	Pvr	Tigit	0.00158622	0	Pvr - Tigit	Pvr - Tigit
Rat	Projected: TEC:mTEC-prol	Projected: AgoSel1	Rat: Projected: TEC:mTEC-prol -> Projected: AgoSel1	Tgfb1 - (Tgfbr1+Tgfbr2)	Tgfb1 - (Tgfbr1+Tgfbr2)	Tgfb1	TGFbR1_R2	0.000848335	0.01	Tgfb1 - (Tgfbr1+Tgfbr2)	Tgfb1 - (Tgfbr1+Tgfbr2)
Rat	Projected: TEC:mTEC-prol	Projected: AgoSel1	Rat: Projected: TEC:mTEC-prol -> Projected: AgoSel1	Icam1 - (Itgal+Itgb2)	Icam1 - (Itgal+Itgb2)	Icam1	ITGAL_ITGB2	0.00945562	0	Icam1 - (Itgal+Itgb2)	Icam1 - (Itgal+Itgb2)
Rat	Projected: TEC:mTEC-prol	Projected: AgoSel1	Rat: Projected: TEC:mTEC-prol -> Projected: AgoSel1	Icam1 - Itgal	Icam1 - Itgal	Icam1	Itgal	0.0213947	0	Icam1 - Itgal	Icam1 - Itgal
Rat	Projected: TEC:mTEC-prol	Projected: AgoSel1	Rat: Projected: TEC:mTEC-prol -> Projected: AgoSel1	(Itgav+Itgb1) - Adgre5	(Itgav+Itgb1) - Adgre5	ITGAV_ITGB1	Adgre5	0.00886464	0	(Itgav+Itgb1) - Adgre5	(Itgav+Itgb1) - Adgre5
Rat	Projected: TEC:mTEC-prol	Projected: AgoSel1	Rat: Projected: TEC:mTEC-prol -> Projected: AgoSel1	Lpar1 - Adgre5	Lpar1 - Adgre5	Lpar1	Adgre5	0.010787	0	Lpar1 - Adgre5	Lpar1 - Adgre5
Rat	Projected: TEC:mTEC-prol	Projected: AgoSel1	Rat: Projected: TEC:mTEC-prol -> Projected: AgoSel1	Lama3 - (Itga6+Itgb1)	Lama3 - (Itga6+Itgb1)	Lama3	ITGA6_ITGB1	0.00175313	0	Lama3 - (Itga6+Itgb1)	Lama3 - (Itga6+Itgb1)
Rat	Projected: TEC:mTEC-prol	Projected: AgoSel1	Rat: Projected: TEC:mTEC-prol -> Projected: AgoSel1	Lama5 - (Itga6+Itgb1)	Lama5 - (Itga6+Itgb1)	Lama5	ITGA6_ITGB1	0.000720355	0	Lama5 - (Itga6+Itgb1)	Lama5 - (Itga6+Itgb1)
Rat	Projected: TEC:mTEC-prol	Projected: AgoSel1	Rat: Projected: TEC:mTEC-prol -> Projected: AgoSel1	Lamb3 - (Itga6+Itgb1)	Lamb3 - (Itga6+Itgb1)	Lamb3	ITGA6_ITGB1	0.000535688	0	Lamb3 - (Itga6+Itgb1)	Lamb3 - (Itga6+Itgb1)
Rat	Projected: TEC:mTEC-prol	Projected: AgoSel1	Rat: Projected: TEC:mTEC-prol -> Projected: AgoSel1	Lamc2 - (Itga6+Itgb1)	Lamc2 - (Itga6+Itgb1)	Lamc2	ITGA6_ITGB1	0.00233896	0	Lamc2 - (Itga6+Itgb1)	Lamc2 - (Itga6+Itgb1)
Rat	Projected: TEC:mTEC-prol	Projected: AgoSel1	Rat: Projected: TEC:mTEC-prol -> Projected: AgoSel1	Mdk - Ncl	Mdk - Ncl	Mdk	Ncl	0.0431139	0	Mdk - Ncl	Mdk - Ncl
Rat	Projected: TEC:mTEC-prol	Projected: AgoSel1	Rat: Projected: TEC:mTEC-prol -> Projected: AgoSel1	Mdk - (Itga4+Itgb1)	Mdk - (Itga4+Itgb1)	Mdk	ITGA4_ITGB1	0.00606783	0	Mdk - (Itga4+Itgb1)	Mdk - (Itga4+Itgb1)
Rat	Projected: TEC:mTEC-prol	Projected: AgoSel1	Rat: Projected: TEC:mTEC-prol -> Projected: AgoSel1	Mdk - (Itga6+Itgb1)	Mdk - (Itga6+Itgb1)	Mdk	ITGA6_ITGB1	0.00577796	0	Mdk - (Itga6+Itgb1)	Mdk - (Itga6+Itgb1)
Rat	Projected: TEC:mTEC-prol	Projected: AgoSel1	Rat: Projected: TEC:mTEC-prol -> Projected: AgoSel1	App - Sorl1	App - Sorl1	App	Sorl1	0.0322737	0.03	App - Sorl1	App - Sorl1
Rat	Projected: TEC:mTEC-prol	Projected: Treg	Rat: Projected: TEC:mTEC-prol -> Projected: Treg	RT1-Bb - Cd4	RT1-Bb - Cd4	RT1-Bb	Cd4	0.0429122	0	RT1-Bb - Cd4	RT1-Bb - Cd4
Rat	Projected: TEC:mTEC-prol	Projected: Treg	Rat: Projected: TEC:mTEC-prol -> Projected: Treg	RT1-Ba - Cd4	RT1-Ba - Cd4	RT1-Ba	Cd4	0.0487639	0	RT1-Ba - Cd4	RT1-Ba - Cd4
Rat	Projected: TEC:mTEC-prol	Projected: Treg	Rat: Projected: TEC:mTEC-prol -> Projected: Treg	RT1-DMa - Cd4	RT1-DMa - Cd4	RT1-DMa	Cd4	0.00928189	0	RT1-DMa - Cd4	RT1-DMa - Cd4
Rat	Projected: TEC:mTEC-prol	Projected: Treg	Rat: Projected: TEC:mTEC-prol -> Projected: Treg	RT1-DMb - Cd4	RT1-DMb - Cd4	RT1-DMb	Cd4	0.00780888	0	RT1-DMb - Cd4	RT1-DMb - Cd4
Rat	Projected: TEC:mTEC-prol	Projected: Treg	Rat: Projected: TEC:mTEC-prol -> Projected: Treg	RT1-Db1 - Cd4	RT1-Db1 - Cd4	RT1-Db1	Cd4	0.0538407	0	RT1-Db1 - Cd4	RT1-Db1 - Cd4
Rat	Projected: TEC:mTEC-prol	Projected: Treg	Rat: Projected: TEC:mTEC-prol -> Projected: Treg	RT1-M3-1 - Cd8a	RT1-M3-1 - Cd8a	RT1-M3-1	Cd8a	0.00537786	0.02	RT1-M3-1 - Cd8a	RT1-M3-1 - Cd8a
Rat	Projected: TEC:mTEC-prol	Projected: Treg	Rat: Projected: TEC:mTEC-prol -> Projected: Treg	RT1-M3-1 - Cd8b	RT1-M3-1 - Cd8b	RT1-M3-1	Cd8b	0.00305531	0.02	RT1-M3-1 - Cd8b	RT1-M3-1 - Cd8b
Rat	Projected: TEC:mTEC-prol	Projected: Treg	Rat: Projected: TEC:mTEC-prol -> Projected: Treg	Cd70 - Cd27	Cd70 - Cd27	Cd70	Cd27	0.00722574	0	Cd70 - Cd27	Cd70 - Cd27
Rat	Projected: TEC:mTEC-prol	Projected: Treg	Rat: Projected: TEC:mTEC-prol -> Projected: Treg	Cd80 - Cd28	Cd80 - Cd28	Cd80	Cd28	0.00467713	0	Cd80 - Cd28	Cd80 - Cd28
Rat	Projected: TEC:mTEC-prol	Projected: Treg	Rat: Projected: TEC:mTEC-prol -> Projected: Treg	Icoslg - Cd28	Icoslg - Cd28	Icoslg	Cd28	0.00971847	0	Icoslg - Cd28	Icoslg - Cd28
Rat	Projected: TEC:mTEC-prol	Projected: Treg	Rat: Projected: TEC:mTEC-prol -> Projected: Treg	Icoslg - Icos	Icoslg - Icos	Icoslg	Icos	0.0124686	0	Icoslg - Icos	Icoslg - Icos
Rat	Projected: TEC:mTEC-prol	Projected: Treg	Rat: Projected: TEC:mTEC-prol -> Projected: Treg	Cd80 - Ctla4	Cd80 - Ctla4	Cd80	Ctla4	0.000846893	0	Cd80 - Ctla4	Cd80 - Ctla4
Rat	Projected: TEC:mTEC-prol	Projected: Treg	Rat: Projected: TEC:mTEC-prol -> Projected: Treg	Icoslg - Ctla4	Icoslg - Ctla4	Icoslg	Ctla4	0.00176706	0	Icoslg - Ctla4	Icoslg - Ctla4
Rat	Projected: TEC:mTEC-prol	Projected: Treg	Rat: Projected: TEC:mTEC-prol -> Projected: Treg	Cd80 - Cd274	Cd80 - Cd274	Cd80	Cd274	0.00258169	0	Cd80 - Cd274	Cd80 - Cd274
Rat	Projected: TEC:mTEC-prol	Projected: Treg	Rat: Projected: TEC:mTEC-prol -> Projected: Treg	Nectin1 - Cd96	Nectin1 - Cd96	Nectin1	Cd96	0.00339908	0	Nectin1 - Cd96	Nectin1 - Cd96
Rat	Projected: TEC:mTEC-prol	Projected: Treg	Rat: Projected: TEC:mTEC-prol -> Projected: Treg	Nectin2 - Cd226	Nectin2 - Cd226	Nectin2	Cd226	0.000955247	0	Nectin2 - Cd226	Nectin2 - Cd226
Rat	Projected: TEC:mTEC-prol	Projected: Treg	Rat: Projected: TEC:mTEC-prol -> Projected: Treg	Pvr - Cd226	Pvr - Cd226	Pvr	Cd226	0.000669074	0	Pvr - Cd226	Pvr - Cd226
Rat	Projected: TEC:mTEC-prol	Projected: Treg	Rat: Projected: TEC:mTEC-prol -> Projected: Treg	Il7 - (Il7r+Il2rg)	Il7 - (Il7r+Il2rg)	Il7	IL7R_IL2RG	0.0070147	0	Il7 - (Il7r+Il2rg)	Il7 - (Il7r+Il2rg)
Rat	Projected: TEC:mTEC-prol	Projected: Treg	Rat: Projected: TEC:mTEC-prol -> Projected: Treg	Jag1 - Notch1	Jag1 - Notch1	Jag1	Notch1	0.000652219	0	Jag1 - Notch1	Jag1 - Notch1
Rat	Projected: TEC:mTEC-prol	Projected: Treg	Rat: Projected: TEC:mTEC-prol -> Projected: Treg	Jag2 - Notch1	Jag2 - Notch1	Jag2	Notch1	0.00042185	0	Jag2 - Notch1	Jag2 - Notch1
Rat	Projected: TEC:mTEC-prol	Projected: Treg	Rat: Projected: TEC:mTEC-prol -> Projected: Treg	Dll1 - Notch1	Dll1 - Notch1	Dll1	Notch1	0.000398038	0	Dll1 - Notch1	Dll1 - Notch1
Rat	Projected: TEC:mTEC-prol	Projected: Treg	Rat: Projected: TEC:mTEC-prol -> Projected: Treg	Icam1 - (Itgal+Itgb2)	Icam1 - (Itgal+Itgb2)	Icam1	ITGAL_ITGB2	0.0105943	0	Icam1 - (Itgal+Itgb2)	Icam1 - (Itgal+Itgb2)
Rat	Projected: TEC:mTEC-prol	Projected: Treg	Rat: Projected: TEC:mTEC-prol -> Projected: Treg	Icam1 - Itgal	Icam1 - Itgal	Icam1	Itgal	0.0177898	0	Icam1 - Itgal	Icam1 - Itgal
Rat	Projected: TEC:mTEC-prol	Projected: Treg	Rat: Projected: TEC:mTEC-prol -> Projected: Treg	(Itgav+Itgb1) - Adgre5	(Itgav+Itgb1) - Adgre5	ITGAV_ITGB1	Adgre5	0.0117308	0	(Itgav+Itgb1) - Adgre5	(Itgav+Itgb1) - Adgre5
Rat	Projected: TEC:mTEC-prol	Projected: Treg	Rat: Projected: TEC:mTEC-prol -> Projected: Treg	Lpar1 - Adgre5	Lpar1 - Adgre5	Lpar1	Adgre5	0.0142657	0	Lpar1 - Adgre5	Lpar1 - Adgre5
Rat	Projected: TEC:mTEC-prol	Projected: Treg	Rat: Projected: TEC:mTEC-prol -> Projected: Treg	Fn1 - (Itga4+Itgb7)	Fn1 - (Itga4+Itgb7)	Fn1	ITGA4_ITGB7	0.00211515	0	Fn1 - (Itga4+Itgb7)	Fn1 - (Itga4+Itgb7)
Rat	Projected: TEC:mTEC-prol	Projected: Treg	Rat: Projected: TEC:mTEC-prol -> Projected: Treg	Lama3 - (Itga6+Itgb1)	Lama3 - (Itga6+Itgb1)	Lama3	ITGA6_ITGB1	0.00317841	0	Lama3 - (Itga6+Itgb1)	Lama3 - (Itga6+Itgb1)
Rat	Projected: TEC:mTEC-prol	Projected: Treg	Rat: Projected: TEC:mTEC-prol -> Projected: Treg	Lama5 - (Itga6+Itgb1)	Lama5 - (Itga6+Itgb1)	Lama5	ITGA6_ITGB1	0.0013071	0	Lama5 - (Itga6+Itgb1)	Lama5 - (Itga6+Itgb1)
Rat	Projected: TEC:mTEC-prol	Projected: Treg	Rat: Projected: TEC:mTEC-prol -> Projected: Treg	Lamb3 - (Itga6+Itgb1)	Lamb3 - (Itga6+Itgb1)	Lamb3	ITGA6_ITGB1	0.000972163	0	Lamb3 - (Itga6+Itgb1)	Lamb3 - (Itga6+Itgb1)
Rat	Projected: TEC:mTEC-prol	Projected: Treg	Rat: Projected: TEC:mTEC-prol -> Projected: Treg	Lamc2 - (Itga6+Itgb1)	Lamc2 - (Itga6+Itgb1)	Lamc2	ITGA6_ITGB1	0.00423849	0	Lamc2 - (Itga6+Itgb1)	Lamc2 - (Itga6+Itgb1)
Rat	Projected: TEC:mTEC-prol	Projected: Treg	Rat: Projected: TEC:mTEC-prol -> Projected: Treg	Col4a1 - Cd44	Col4a1 - Cd44	Col4a1	Cd44	0.0163981	0	Col4a1 - Cd44	Col4a1 - Cd44
Rat	Projected: TEC:mTEC-prol	Projected: Treg	Rat: Projected: TEC:mTEC-prol -> Projected: Treg	Col4a2 - Cd44	Col4a2 - Cd44	Col4a2	Cd44	0.00596128	0	Col4a2 - Cd44	Col4a2 - Cd44
Rat	Projected: TEC:mTEC-prol	Projected: Treg	Rat: Projected: TEC:mTEC-prol -> Projected: Treg	Col4a5 - Cd44	Col4a5 - Cd44	Col4a5	Cd44	0.00136763	0.01	Col4a5 - Cd44	Col4a5 - Cd44
Rat	Projected: TEC:mTEC-prol	Projected: Treg	Rat: Projected: TEC:mTEC-prol -> Projected: Treg	Col6a5 - Cd44	Col6a5 - Cd44	Col6a5	Cd44	0.00864473	0	Col6a5 - Cd44	Col6a5 - Cd44
Rat	Projected: TEC:mTEC-prol	Projected: Treg	Rat: Projected: TEC:mTEC-prol -> Projected: Treg	Col9a3 - Cd44	Col9a3 - Cd44	Col9a3	Cd44	0.00159194	0	Col9a3 - Cd44	Col9a3 - Cd44
Rat	Projected: TEC:mTEC-prol	Projected: Treg	Rat: Projected: TEC:mTEC-prol -> Projected: Treg	Fn1 - Cd44	Fn1 - Cd44	Fn1	Cd44	0.00328172	0	Fn1 - Cd44	Fn1 - Cd44
Rat	Projected: TEC:mTEC-prol	Projected: Treg	Rat: Projected: TEC:mTEC-prol -> Projected: Treg	Lama3 - Cd44	Lama3 - Cd44	Lama3	Cd44	0.00528993	0	Lama3 - Cd44	Lama3 - Cd44
Rat	Projected: TEC:mTEC-prol	Projected: Treg	Rat: Projected: TEC:mTEC-prol -> Projected: Treg	Lama5 - Cd44	Lama5 - Cd44	Lama5	Cd44	0.00217816	0	Lama5 - Cd44	Lama5 - Cd44
Rat	Projected: TEC:mTEC-prol	Projected: Treg	Rat: Projected: TEC:mTEC-prol -> Projected: Treg	Lamb1 - Cd44	Lamb1 - Cd44	Lamb1	Cd44	0.00735775	0	Lamb1 - Cd44	Lamb1 - Cd44
Rat	Projected: TEC:mTEC-prol	Projected: Treg	Rat: Projected: TEC:mTEC-prol -> Projected: Treg	Lamb3 - Cd44	Lamb3 - Cd44	Lamb3	Cd44	0.00162038	0	Lamb3 - Cd44	Lamb3 - Cd44
Rat	Projected: TEC:mTEC-prol	Projected: Treg	Rat: Projected: TEC:mTEC-prol -> Projected: Treg	Lamc2 - Cd44	Lamc2 - Cd44	Lamc2	Cd44	0.00704927	0	Lamc2 - Cd44	Lamc2 - Cd44
Rat	Projected: TEC:mTEC-prol	Projected: Treg	Rat: Projected: TEC:mTEC-prol -> Projected: Treg	Mdk - Ncl	Mdk - Ncl	Mdk	Ncl	0.03286	0	Mdk - Ncl	Mdk - Ncl
Rat	Projected: TEC:mTEC-prol	Projected: Treg	Rat: Projected: TEC:mTEC-prol -> Projected: Treg	Mdk - (Itga4+Itgb1)	Mdk - (Itga4+Itgb1)	Mdk	ITGA4_ITGB1	0.0202579	0	Mdk - (Itga4+Itgb1)	Mdk - (Itga4+Itgb1)
Rat	Projected: TEC:mTEC-prol	Projected: Treg	Rat: Projected: TEC:mTEC-prol -> Projected: Treg	Mdk - (Itga6+Itgb1)	Mdk - (Itga6+Itgb1)	Mdk	ITGA6_ITGB1	0.0104412	0	Mdk - (Itga6+Itgb1)	Mdk - (Itga6+Itgb1)
Rat	Projected: TEC:mTEC-prol	Projected: Treg	Rat: Projected: TEC:mTEC-prol -> Projected: Treg	App - Sorl1	App - Sorl1	App	Sorl1	0.0433792	0	App - Sorl1	App - Sorl1
Rat	Projected: TEC:mTEC2	Projected: Immature CD4-1	Rat: Projected: TEC:mTEC2 -> Projected: Immature CD4-1	Ccl22 - Ccr4	Ccl22 - Ccr4	Ccl22	Ccr4	0.00369991	0	Ccl22 - Ccr4	Ccl22 - Ccr4
Rat	Projected: TEC:mTEC2	Projected: Immature CD4-1	Rat: Projected: TEC:mTEC2 -> Projected: Immature CD4-1	Cxcl12 - Cxcr4	Cxcl12 - Cxcr4	Cxcl12	Cxcr4	0.000607503	0.03	Cxcl12 - Cxcr4	Cxcl12 - Cxcr4
Rat	Projected: TEC:mTEC2	Projected: Immature CD4-1	Rat: Projected: TEC:mTEC2 -> Projected: Immature CD4-1	RT1-Bb - Cd4	RT1-Bb - Cd4	RT1-Bb	Cd4	0.0715442	0	RT1-Bb - Cd4	RT1-Bb - Cd4
Rat	Projected: TEC:mTEC2	Projected: Immature CD4-1	Rat: Projected: TEC:mTEC2 -> Projected: Immature CD4-1	RT1-Ba - Cd4	RT1-Ba - Cd4	RT1-Ba	Cd4	0.0826018	0	RT1-Ba - Cd4	RT1-Ba - Cd4
Rat	Projected: TEC:mTEC2	Projected: Immature CD4-1	Rat: Projected: TEC:mTEC2 -> Projected: Immature CD4-1	RT1-DMa - Cd4	RT1-DMa - Cd4	RT1-DMa	Cd4	0.00570726	0	RT1-DMa - Cd4	RT1-DMa - Cd4
Rat	Projected: TEC:mTEC2	Projected: Immature CD4-1	Rat: Projected: TEC:mTEC2 -> Projected: Immature CD4-1	RT1-DMb - Cd4	RT1-DMb - Cd4	RT1-DMb	Cd4	0.00922298	0	RT1-DMb - Cd4	RT1-DMb - Cd4
Rat	Projected: TEC:mTEC2	Projected: Immature CD4-1	Rat: Projected: TEC:mTEC2 -> Projected: Immature CD4-1	RT1-Db1 - Cd4	RT1-Db1 - Cd4	RT1-Db1	Cd4	0.0894162	0	RT1-Db1 - Cd4	RT1-Db1 - Cd4
Rat	Projected: TEC:mTEC2	Projected: Immature CD4-1	Rat: Projected: TEC:mTEC2 -> Projected: Immature CD4-1	RT1-DOa - Cd4	RT1-DOa - Cd4	RT1-DOa	Cd4	0.00299891	0	RT1-DOa - Cd4	RT1-DOa - Cd4
Rat	Projected: TEC:mTEC2	Projected: Immature CD4-1	Rat: Projected: TEC:mTEC2 -> Projected: Immature CD4-1	RT1-M3-1 - Cd8a	RT1-M3-1 - Cd8a	RT1-M3-1	Cd8a	0.00407918	0	RT1-M3-1 - Cd8a	RT1-M3-1 - Cd8a
Rat	Projected: TEC:mTEC2	Projected: Immature CD4-1	Rat: Projected: TEC:mTEC2 -> Projected: Immature CD4-1	Cd70 - Cd27	Cd70 - Cd27	Cd70	Cd27	0.0216749	0	Cd70 - Cd27	Cd70 - Cd27
Rat	Projected: TEC:mTEC2	Projected: Immature CD4-1	Rat: Projected: TEC:mTEC2 -> Projected: Immature CD4-1	Cd80 - Cd28	Cd80 - Cd28	Cd80	Cd28	0.0231455	0	Cd80 - Cd28	Cd80 - Cd28
Rat	Projected: TEC:mTEC2	Projected: Immature CD4-1	Rat: Projected: TEC:mTEC2 -> Projected: Immature CD4-1	Cd86 - Cd28	Cd86 - Cd28	Cd86	Cd28	0.00429789	0	Cd86 - Cd28	Cd86 - Cd28
Rat	Projected: TEC:mTEC2	Projected: Immature CD4-1	Rat: Projected: TEC:mTEC2 -> Projected: Immature CD4-1	Icoslg - Cd28	Icoslg - Cd28	Icoslg	Cd28	0.0289493	0	Icoslg - Cd28	Icoslg - Cd28
Rat	Projected: TEC:mTEC2	Projected: Immature CD4-1	Rat: Projected: TEC:mTEC2 -> Projected: Immature CD4-1	Icoslg - Icos	Icoslg - Icos	Icoslg	Icos	0.0119636	0	Icoslg - Icos	Icoslg - Icos
Rat	Projected: TEC:mTEC2	Projected: Immature CD4-1	Rat: Projected: TEC:mTEC2 -> Projected: Immature CD4-1	Cd80 - Cd274	Cd80 - Cd274	Cd80	Cd274	0.0035864	0	Cd80 - Cd274	Cd80 - Cd274
Rat	Projected: TEC:mTEC2	Projected: Immature CD4-1	Rat: Projected: TEC:mTEC2 -> Projected: Immature CD4-1	Nectin2 - Cd226	Nectin2 - Cd226	Nectin2	Cd226	0.00265896	0	Nectin2 - Cd226	Nectin2 - Cd226
Rat	Projected: TEC:mTEC2	Projected: Immature CD4-1	Rat: Projected: TEC:mTEC2 -> Projected: Immature CD4-1	Pvr - Cd226	Pvr - Cd226	Pvr	Cd226	0.00239214	0	Pvr - Cd226	Pvr - Cd226
Rat	Projected: TEC:mTEC2	Projected: Immature CD4-1	Rat: Projected: TEC:mTEC2 -> Projected: Immature CD4-1	Tgfb1 - (Tgfbr1+Tgfbr2)	Tgfb1 - (Tgfbr1+Tgfbr2)	Tgfb1	TGFbR1_R2	0.000814867	0.03	Tgfb1 - (Tgfbr1+Tgfbr2)	Tgfb1 - (Tgfbr1+Tgfbr2)
Rat	Projected: TEC:mTEC2	Projected: Immature CD4-1	Rat: Projected: TEC:mTEC2 -> Projected: Immature CD4-1	Tgfb2 - (Tgfbr1+Tgfbr2)	Tgfb2 - (Tgfbr1+Tgfbr2)	Tgfb2	TGFbR1_R2	0.000934548	0.04	Tgfb2 - (Tgfbr1+Tgfbr2)	Tgfb2 - (Tgfbr1+Tgfbr2)
Rat	Projected: TEC:mTEC2	Projected: Immature CD4-1	Rat: Projected: TEC:mTEC2 -> Projected: Immature CD4-1	Icam1 - (Itgal+Itgb2)	Icam1 - (Itgal+Itgb2)	Icam1	ITGAL_ITGB2	0.020135	0	Icam1 - (Itgal+Itgb2)	Icam1 - (Itgal+Itgb2)
Rat	Projected: TEC:mTEC2	Projected: Immature CD4-1	Rat: Projected: TEC:mTEC2 -> Projected: Immature CD4-1	Icam1 - Itgal	Icam1 - Itgal	Icam1	Itgal	0.0383551	0	Icam1 - Itgal	Icam1 - Itgal
Rat	Projected: TEC:mTEC2	Projected: Immature CD4-1	Rat: Projected: TEC:mTEC2 -> Projected: Immature CD4-1	(Itgav+Itgb1) - Adgre5	(Itgav+Itgb1) - Adgre5	ITGAV_ITGB1	Adgre5	0.00331518	0	(Itgav+Itgb1) - Adgre5	(Itgav+Itgb1) - Adgre5
Rat	Projected: TEC:mTEC2	Projected: Immature CD4-1	Rat: Projected: TEC:mTEC2 -> Projected: Immature CD4-1	Lama3 - (Itga6+Itgb1)	Lama3 - (Itga6+Itgb1)	Lama3	ITGA6_ITGB1	0.000649532	0	Lama3 - (Itga6+Itgb1)	Lama3 - (Itga6+Itgb1)
Rat	Projected: TEC:mTEC2	Projected: Immature CD4-1	Rat: Projected: TEC:mTEC2 -> Projected: Immature CD4-1	Lamc2 - (Itga6+Itgb1)	Lamc2 - (Itga6+Itgb1)	Lamc2	ITGA6_ITGB1	0.00143058	0	Lamc2 - (Itga6+Itgb1)	Lamc2 - (Itga6+Itgb1)
Rat	Projected: TEC:mTEC2	Projected: Immature CD4-1	Rat: Projected: TEC:mTEC2 -> Projected: Immature CD4-1	App - Sorl1	App - Sorl1	App	Sorl1	0.0301442	0	App - Sorl1	App - Sorl1
Rat	Projected: TEC:mTEC2	Projected: Immature CD4-2	Rat: Projected: TEC:mTEC2 -> Projected: Immature CD4-2	Ccl22 - Ccr4	Ccl22 - Ccr4	Ccl22	Ccr4	0.00265939	0	Ccl22 - Ccr4	Ccl22 - Ccr4
Rat	Projected: TEC:mTEC2	Projected: Immature CD4-2	Rat: Projected: TEC:mTEC2 -> Projected: Immature CD4-2	Cxcl12 - Cxcr4	Cxcl12 - Cxcr4	Cxcl12	Cxcr4	0.000187435	0.03	Cxcl12 - Cxcr4	Cxcl12 - Cxcr4
Rat	Projected: TEC:mTEC2	Projected: Immature CD4-2	Rat: Projected: TEC:mTEC2 -> Projected: Immature CD4-2	RT1-Bb - Cd4	RT1-Bb - Cd4	RT1-Bb	Cd4	0.109721	0	RT1-Bb - Cd4	RT1-Bb - Cd4
Rat	Projected: TEC:mTEC2	Projected: Immature CD4-2	Rat: Projected: TEC:mTEC2 -> Projected: Immature CD4-2	RT1-Ba - Cd4	RT1-Ba - Cd4	RT1-Ba	Cd4	0.125879	0	RT1-Ba - Cd4	RT1-Ba - Cd4
Rat	Projected: TEC:mTEC2	Projected: Immature CD4-2	Rat: Projected: TEC:mTEC2 -> Projected: Immature CD4-2	RT1-DMa - Cd4	RT1-DMa - Cd4	RT1-DMa	Cd4	0.00909689	0	RT1-DMa - Cd4	RT1-DMa - Cd4
Rat	Projected: TEC:mTEC2	Projected: Immature CD4-2	Rat: Projected: TEC:mTEC2 -> Projected: Immature CD4-2	RT1-DMb - Cd4	RT1-DMb - Cd4	RT1-DMb	Cd4	0.0146699	0	RT1-DMb - Cd4	RT1-DMb - Cd4
Rat	Projected: TEC:mTEC2	Projected: Immature CD4-2	Rat: Projected: TEC:mTEC2 -> Projected: Immature CD4-2	RT1-Db1 - Cd4	RT1-Db1 - Cd4	RT1-Db1	Cd4	0.135735	0	RT1-Db1 - Cd4	RT1-Db1 - Cd4
Rat	Projected: TEC:mTEC2	Projected: Immature CD4-2	Rat: Projected: TEC:mTEC2 -> Projected: Immature CD4-2	RT1-DOa - Cd4	RT1-DOa - Cd4	RT1-DOa	Cd4	0.00478776	0	RT1-DOa - Cd4	RT1-DOa - Cd4
Rat	Projected: TEC:mTEC2	Projected: Immature CD4-2	Rat: Projected: TEC:mTEC2 -> Projected: Immature CD4-2	Cd70 - Cd27	Cd70 - Cd27	Cd70	Cd27	0.0183864	0	Cd70 - Cd27	Cd70 - Cd27
Rat	Projected: TEC:mTEC2	Projected: Immature CD4-2	Rat: Projected: TEC:mTEC2 -> Projected: Immature CD4-2	Cd80 - Cd28	Cd80 - Cd28	Cd80	Cd28	0.0218938	0	Cd80 - Cd28	Cd80 - Cd28
Rat	Projected: TEC:mTEC2	Projected: Immature CD4-2	Rat: Projected: TEC:mTEC2 -> Projected: Immature CD4-2	Cd86 - Cd28	Cd86 - Cd28	Cd86	Cd28	0.00406123	0	Cd86 - Cd28	Cd86 - Cd28
Rat	Projected: TEC:mTEC2	Projected: Immature CD4-2	Rat: Projected: TEC:mTEC2 -> Projected: Immature CD4-2	Icoslg - Cd28	Icoslg - Cd28	Icoslg	Cd28	0.0273925	0	Icoslg - Cd28	Icoslg - Cd28
Rat	Projected: TEC:mTEC2	Projected: Immature CD4-2	Rat: Projected: TEC:mTEC2 -> Projected: Immature CD4-2	Icoslg - Icos	Icoslg - Icos	Icoslg	Icos	0.0115613	0	Icoslg - Icos	Icoslg - Icos
Rat	Projected: TEC:mTEC2	Projected: Immature CD4-2	Rat: Projected: TEC:mTEC2 -> Projected: Immature CD4-2	Cd80 - Cd274	Cd80 - Cd274	Cd80	Cd274	0.00316626	0	Cd80 - Cd274	Cd80 - Cd274
Rat	Projected: TEC:mTEC2	Projected: Immature CD4-2	Rat: Projected: TEC:mTEC2 -> Projected: Immature CD4-2	Nectin1 - Cd96	Nectin1 - Cd96	Nectin1	Cd96	0.00118246	0	Nectin1 - Cd96	Nectin1 - Cd96
Rat	Projected: TEC:mTEC2	Projected: Immature CD4-2	Rat: Projected: TEC:mTEC2 -> Projected: Immature CD4-2	Nectin2 - Cd226	Nectin2 - Cd226	Nectin2	Cd226	0.00303953	0	Nectin2 - Cd226	Nectin2 - Cd226
Rat	Projected: TEC:mTEC2	Projected: Immature CD4-2	Rat: Projected: TEC:mTEC2 -> Projected: Immature CD4-2	Pvr - Cd226	Pvr - Cd226	Pvr	Cd226	0.00273462	0	Pvr - Cd226	Pvr - Cd226
Rat	Projected: TEC:mTEC2	Projected: Immature CD4-2	Rat: Projected: TEC:mTEC2 -> Projected: Immature CD4-2	Tgfb1 - (Tgfbr1+Tgfbr2)	Tgfb1 - (Tgfbr1+Tgfbr2)	Tgfb1	TGFbR1_R2	0.000739957	0.02	Tgfb1 - (Tgfbr1+Tgfbr2)	Tgfb1 - (Tgfbr1+Tgfbr2)
Rat	Projected: TEC:mTEC2	Projected: Immature CD4-2	Rat: Projected: TEC:mTEC2 -> Projected: Immature CD4-2	Icam1 - (Itgal+Itgb2)	Icam1 - (Itgal+Itgb2)	Icam1	ITGAL_ITGB2	0.0269443	0	Icam1 - (Itgal+Itgb2)	Icam1 - (Itgal+Itgb2)
Rat	Projected: TEC:mTEC2	Projected: Immature CD4-2	Rat: Projected: TEC:mTEC2 -> Projected: Immature CD4-2	Icam1 - Itgal	Icam1 - Itgal	Icam1	Itgal	0.0304542	0	Icam1 - Itgal	Icam1 - Itgal
Rat	Projected: TEC:mTEC2	Projected: Immature CD4-2	Rat: Projected: TEC:mTEC2 -> Projected: Immature CD4-2	Cdh1 - (Itgae+Itgb7)	Cdh1 - (Itgae+Itgb7)	Cdh1	ITGAE_ITGB7	0.00215071	0	Cdh1 - (Itgae+Itgb7)	Cdh1 - (Itgae+Itgb7)
Rat	Projected: TEC:mTEC2	Projected: Immature CD4-2	Rat: Projected: TEC:mTEC2 -> Projected: Immature CD4-2	(Itgav+Itgb1) - Adgre5	(Itgav+Itgb1) - Adgre5	ITGAV_ITGB1	Adgre5	0.00922931	0	(Itgav+Itgb1) - Adgre5	(Itgav+Itgb1) - Adgre5
Rat	Projected: TEC:mTEC2	Projected: Immature CD4-2	Rat: Projected: TEC:mTEC2 -> Projected: Immature CD4-2	Lpar1 - Adgre5	Lpar1 - Adgre5	Lpar1	Adgre5	0.00241237	0.03	Lpar1 - Adgre5	Lpar1 - Adgre5
Rat	Projected: TEC:mTEC2	Projected: Immature CD4-2	Rat: Projected: TEC:mTEC2 -> Projected: Immature CD4-2	Fn1 - (Itga4+Itgb7)	Fn1 - (Itga4+Itgb7)	Fn1	ITGA4_ITGB7	0.00167113	0	Fn1 - (Itga4+Itgb7)	Fn1 - (Itga4+Itgb7)
Rat	Projected: TEC:mTEC2	Projected: Immature CD4-2	Rat: Projected: TEC:mTEC2 -> Projected: Immature CD4-2	Lama3 - (Itga6+Itgb1)	Lama3 - (Itga6+Itgb1)	Lama3	ITGA6_ITGB1	0.000480318	0	Lama3 - (Itga6+Itgb1)	Lama3 - (Itga6+Itgb1)
Rat	Projected: TEC:mTEC2	Projected: Immature CD4-2	Rat: Projected: TEC:mTEC2 -> Projected: Immature CD4-2	Lamc2 - (Itga6+Itgb1)	Lamc2 - (Itga6+Itgb1)	Lamc2	ITGA6_ITGB1	0.00105811	0	Lamc2 - (Itga6+Itgb1)	Lamc2 - (Itga6+Itgb1)
Rat	Projected: TEC:mTEC2	Projected: Immature CD4-2	Rat: Projected: TEC:mTEC2 -> Projected: Immature CD4-2	App - Sorl1	App - Sorl1	App	Sorl1	0.0385655	0	App - Sorl1	App - Sorl1
Rat	Projected: TEC:mTEC2	Projected: Immature CD4-2	Rat: Projected: TEC:mTEC2 -> Projected: Immature CD4-2	Flrt2 - Adgrl1	Flrt2 - Adgrl1	Flrt2	Adgrl1	0.00074158	0	Flrt2 - Adgrl1	Flrt2 - Adgrl1
Rat	Projected: TEC:mTEC2	Projected: Immature CD4-2	Rat: Projected: TEC:mTEC2 -> Projected: Immature CD4-2	Tenm3 - Adgrl1	Tenm3 - Adgrl1	Tenm3	Adgrl1	0.00501445	0	Tenm3 - Adgrl1	Tenm3 - Adgrl1
Rat	Projected: TEC:mTEC2	Projected: Immature CD4-2	Rat: Projected: TEC:mTEC2 -> Projected: Immature CD4-2	Nrxn1 - Adgrl1	Nrxn1 - Adgrl1	Nrxn1	Adgrl1	0.0010158	0	Nrxn1 - Adgrl1	Nrxn1 - Adgrl1
Rat	Projected: TEC:mTEC2	Projected: Mature CD4-1	Rat: Projected: TEC:mTEC2 -> Projected: Mature CD4-1	Ccl19 - Ccr7	Ccl19 - Ccr7	Ccl19	Ccr7	0.0108478	0	Ccl19 - Ccr7	Ccl19 - Ccr7
Rat	Projected: TEC:mTEC2	Projected: Mature CD4-1	Rat: Projected: TEC:mTEC2 -> Projected: Mature CD4-1	Ccl21 - Ccr7	Ccl21 - Ccr7	Ccl21	Ccr7	0.00384403	0	Ccl21 - Ccr7	Ccl21 - Ccr7
Rat	Projected: TEC:mTEC2	Projected: Mature CD4-1	Rat: Projected: TEC:mTEC2 -> Projected: Mature CD4-1	RT1-Bb - Cd4	RT1-Bb - Cd4	RT1-Bb	Cd4	0.0710424	0	RT1-Bb - Cd4	RT1-Bb - Cd4
Rat	Projected: TEC:mTEC2	Projected: Mature CD4-1	Rat: Projected: TEC:mTEC2 -> Projected: Mature CD4-1	RT1-Ba - Cd4	RT1-Ba - Cd4	RT1-Ba	Cd4	0.0820292	0	RT1-Ba - Cd4	RT1-Ba - Cd4
Rat	Projected: TEC:mTEC2	Projected: Mature CD4-1	Rat: Projected: TEC:mTEC2 -> Projected: Mature CD4-1	RT1-DMa - Cd4	RT1-DMa - Cd4	RT1-DMa	Cd4	0.0056644	0	RT1-DMa - Cd4	RT1-DMa - Cd4
Rat	Projected: TEC:mTEC2	Projected: Mature CD4-1	Rat: Projected: TEC:mTEC2 -> Projected: Mature CD4-1	RT1-DMb - Cd4	RT1-DMb - Cd4	RT1-DMb	Cd4	0.00915397	0	RT1-DMb - Cd4	RT1-DMb - Cd4
Rat	Projected: TEC:mTEC2	Projected: Mature CD4-1	Rat: Projected: TEC:mTEC2 -> Projected: Mature CD4-1	RT1-Db1 - Cd4	RT1-Db1 - Cd4	RT1-Db1	Cd4	0.088801	0	RT1-Db1 - Cd4	RT1-Db1 - Cd4
Rat	Projected: TEC:mTEC2	Projected: Mature CD4-1	Rat: Projected: TEC:mTEC2 -> Projected: Mature CD4-1	RT1-DOa - Cd4	RT1-DOa - Cd4	RT1-DOa	Cd4	0.00297634	0	RT1-DOa - Cd4	RT1-DOa - Cd4
Rat	Projected: TEC:mTEC2	Projected: Mature CD4-1	Rat: Projected: TEC:mTEC2 -> Projected: Mature CD4-1	Cd70 - Cd27	Cd70 - Cd27	Cd70	Cd27	0.0134655	0	Cd70 - Cd27	Cd70 - Cd27
Rat	Projected: TEC:mTEC2	Projected: Mature CD4-1	Rat: Projected: TEC:mTEC2 -> Projected: Mature CD4-1	Cd80 - Cd28	Cd80 - Cd28	Cd80	Cd28	0.0154343	0	Cd80 - Cd28	Cd80 - Cd28
Rat	Projected: TEC:mTEC2	Projected: Mature CD4-1	Rat: Projected: TEC:mTEC2 -> Projected: Mature CD4-1	Cd86 - Cd28	Cd86 - Cd28	Cd86	Cd28	0.0028477	0	Cd86 - Cd28	Cd86 - Cd28
Rat	Projected: TEC:mTEC2	Projected: Mature CD4-1	Rat: Projected: TEC:mTEC2 -> Projected: Mature CD4-1	Icoslg - Cd28	Icoslg - Cd28	Icoslg	Cd28	0.0193428	0	Icoslg - Cd28	Icoslg - Cd28
Rat	Projected: TEC:mTEC2	Projected: Mature CD4-1	Rat: Projected: TEC:mTEC2 -> Projected: Mature CD4-1	Icoslg - Icos	Icoslg - Icos	Icoslg	Icos	0.0109221	0	Icoslg - Icos	Icoslg - Icos
Rat	Projected: TEC:mTEC2	Projected: Mature CD4-1	Rat: Projected: TEC:mTEC2 -> Projected: Mature CD4-1	Cd80 - Cd274	Cd80 - Cd274	Cd80	Cd274	0.00263998	0	Cd80 - Cd274	Cd80 - Cd274
Rat	Projected: TEC:mTEC2	Projected: Mature CD4-1	Rat: Projected: TEC:mTEC2 -> Projected: Mature CD4-1	Nectin1 - Cd96	Nectin1 - Cd96	Nectin1	Cd96	0.00297211	0	Nectin1 - Cd96	Nectin1 - Cd96
Rat	Projected: TEC:mTEC2	Projected: Mature CD4-1	Rat: Projected: TEC:mTEC2 -> Projected: Mature CD4-1	Nectin2 - Cd226	Nectin2 - Cd226	Nectin2	Cd226	0.000956578	0	Nectin2 - Cd226	Nectin2 - Cd226
Rat	Projected: TEC:mTEC2	Projected: Mature CD4-1	Rat: Projected: TEC:mTEC2 -> Projected: Mature CD4-1	Pvr - Cd226	Pvr - Cd226	Pvr	Cd226	0.000860439	0	Pvr - Cd226	Pvr - Cd226
Rat	Projected: TEC:mTEC2	Projected: Mature CD4-1	Rat: Projected: TEC:mTEC2 -> Projected: Mature CD4-1	Icam1 - (Itgal+Itgb2)	Icam1 - (Itgal+Itgb2)	Icam1	ITGAL_ITGB2	0.0125649	0	Icam1 - (Itgal+Itgb2)	Icam1 - (Itgal+Itgb2)
Rat	Projected: TEC:mTEC2	Projected: Mature CD4-1	Rat: Projected: TEC:mTEC2 -> Projected: Mature CD4-1	Icam1 - Itgal	Icam1 - Itgal	Icam1	Itgal	0.0182349	0	Icam1 - Itgal	Icam1 - Itgal
Rat	Projected: TEC:mTEC2	Projected: Mature CD4-1	Rat: Projected: TEC:mTEC2 -> Projected: Mature CD4-1	(Itgav+Itgb1) - Adgre5	(Itgav+Itgb1) - Adgre5	ITGAV_ITGB1	Adgre5	0.0089945	0	(Itgav+Itgb1) - Adgre5	(Itgav+Itgb1) - Adgre5
Rat	Projected: TEC:mTEC2	Projected: Mature CD4-1	Rat: Projected: TEC:mTEC2 -> Projected: Mature CD4-1	Lpar1 - Adgre5	Lpar1 - Adgre5	Lpar1	Adgre5	0.00235058	0.02	Lpar1 - Adgre5	Lpar1 - Adgre5
Rat	Projected: TEC:mTEC2	Projected: Mature CD4-1	Rat: Projected: TEC:mTEC2 -> Projected: Mature CD4-1	Fn1 - (Itga4+Itgb7)	Fn1 - (Itga4+Itgb7)	Fn1	ITGA4_ITGB7	0.00208081	0	Fn1 - (Itga4+Itgb7)	Fn1 - (Itga4+Itgb7)
Rat	Projected: TEC:mTEC2	Projected: Mature CD4-1	Rat: Projected: TEC:mTEC2 -> Projected: Mature CD4-1	Lama3 - (Itga6+Itgb1)	Lama3 - (Itga6+Itgb1)	Lama3	ITGA6_ITGB1	0.000420808	0	Lama3 - (Itga6+Itgb1)	Lama3 - (Itga6+Itgb1)
Rat	Projected: TEC:mTEC2	Projected: Mature CD4-1	Rat: Projected: TEC:mTEC2 -> Projected: Mature CD4-1	Lamc2 - (Itga6+Itgb1)	Lamc2 - (Itga6+Itgb1)	Lamc2	ITGA6_ITGB1	0.000927075	0	Lamc2 - (Itga6+Itgb1)	Lamc2 - (Itga6+Itgb1)
Rat	Projected: TEC:mTEC2	Projected: Mature CD4-1	Rat: Projected: TEC:mTEC2 -> Projected: Mature CD4-1	App - Sorl1	App - Sorl1	App	Sorl1	0.02872	0	App - Sorl1	App - Sorl1
Rat	Projected: TEC:mTEC2	Projected: Mature CD4-2	Rat: Projected: TEC:mTEC2 -> Projected: Mature CD4-2	Ccl19 - Ccr7	Ccl19 - Ccr7	Ccl19	Ccr7	0.00874769	0	Ccl19 - Ccr7	Ccl19 - Ccr7
Rat	Projected: TEC:mTEC2	Projected: Mature CD4-2	Rat: Projected: TEC:mTEC2 -> Projected: Mature CD4-2	Ccl21 - Ccr7	Ccl21 - Ccr7	Ccl21	Ccr7	0.0030956	0	Ccl21 - Ccr7	Ccl21 - Ccr7
Rat	Projected: TEC:mTEC2	Projected: Mature CD4-2	Rat: Projected: TEC:mTEC2 -> Projected: Mature CD4-2	RT1-Bb - Cd4	RT1-Bb - Cd4	RT1-Bb	Cd4	0.0933292	0	RT1-Bb - Cd4	RT1-Bb - Cd4
Rat	Projected: TEC:mTEC2	Projected: Mature CD4-2	Rat: Projected: TEC:mTEC2 -> Projected: Mature CD4-2	RT1-Ba - Cd4	RT1-Ba - Cd4	RT1-Ba	Cd4	0.107364	0	RT1-Ba - Cd4	RT1-Ba - Cd4
Rat	Projected: TEC:mTEC2	Projected: Mature CD4-2	Rat: Projected: TEC:mTEC2 -> Projected: Mature CD4-2	RT1-DMa - Cd4	RT1-DMa - Cd4	RT1-DMa	Cd4	0.0076094	0	RT1-DMa - Cd4	RT1-DMa - Cd4
Rat	Projected: TEC:mTEC2	Projected: Mature CD4-2	Rat: Projected: TEC:mTEC2 -> Projected: Mature CD4-2	RT1-DMb - Cd4	RT1-DMb - Cd4	RT1-DMb	Cd4	0.0122824	0	RT1-DMb - Cd4	RT1-DMb - Cd4
Rat	Projected: TEC:mTEC2	Projected: Mature CD4-2	Rat: Projected: TEC:mTEC2 -> Projected: Mature CD4-2	RT1-Db1 - Cd4	RT1-Db1 - Cd4	RT1-Db1	Cd4	0.115964	0	RT1-Db1 - Cd4	RT1-Db1 - Cd4
Rat	Projected: TEC:mTEC2	Projected: Mature CD4-2	Rat: Projected: TEC:mTEC2 -> Projected: Mature CD4-2	RT1-DOa - Cd4	RT1-DOa - Cd4	RT1-DOa	Cd4	0.00400204	0	RT1-DOa - Cd4	RT1-DOa - Cd4
Rat	Projected: TEC:mTEC2	Projected: Mature CD4-2	Rat: Projected: TEC:mTEC2 -> Projected: Mature CD4-2	RT1-CE1 - Cd8a	RT1-CE1 - Cd8a	RT1-CE1	Cd8a	0.013378	0	RT1-CE1 - Cd8a	RT1-CE1 - Cd8a
Rat	Projected: TEC:mTEC2	Projected: Mature CD4-2	Rat: Projected: TEC:mTEC2 -> Projected: Mature CD4-2	RT1-S3 - Cd8a	RT1-S3 - Cd8a	RT1-S3	Cd8a	0.0245602	0	RT1-S3 - Cd8a	RT1-S3 - Cd8a
Rat	Projected: TEC:mTEC2	Projected: Mature CD4-2	Rat: Projected: TEC:mTEC2 -> Projected: Mature CD4-2	RT1-M3-1 - Cd8a	RT1-M3-1 - Cd8a	RT1-M3-1	Cd8a	0.0118183	0	RT1-M3-1 - Cd8a	RT1-M3-1 - Cd8a
Rat	Projected: TEC:mTEC2	Projected: Mature CD4-2	Rat: Projected: TEC:mTEC2 -> Projected: Mature CD4-2	RT1-M3-1 - Cd8b	RT1-M3-1 - Cd8b	RT1-M3-1	Cd8b	0.00605434	0	RT1-M3-1 - Cd8b	RT1-M3-1 - Cd8b
Rat	Projected: TEC:mTEC2	Projected: Mature CD4-2	Rat: Projected: TEC:mTEC2 -> Projected: Mature CD4-2	Cd70 - Cd27	Cd70 - Cd27	Cd70	Cd27	0.0168291	0	Cd70 - Cd27	Cd70 - Cd27
Rat	Projected: TEC:mTEC2	Projected: Mature CD4-2	Rat: Projected: TEC:mTEC2 -> Projected: Mature CD4-2	Cd80 - Cd28	Cd80 - Cd28	Cd80	Cd28	0.0177556	0	Cd80 - Cd28	Cd80 - Cd28
Rat	Projected: TEC:mTEC2	Projected: Mature CD4-2	Rat: Projected: TEC:mTEC2 -> Projected: Mature CD4-2	Cd86 - Cd28	Cd86 - Cd28	Cd86	Cd28	0.00328229	0	Cd86 - Cd28	Cd86 - Cd28
Rat	Projected: TEC:mTEC2	Projected: Mature CD4-2	Rat: Projected: TEC:mTEC2 -> Projected: Mature CD4-2	Icoslg - Cd28	Icoslg - Cd28	Icoslg	Cd28	0.0222386	0	Icoslg - Cd28	Icoslg - Cd28
Rat	Projected: TEC:mTEC2	Projected: Mature CD4-2	Rat: Projected: TEC:mTEC2 -> Projected: Mature CD4-2	Icoslg - Icos	Icoslg - Icos	Icoslg	Icos	0.0152294	0	Icoslg - Icos	Icoslg - Icos
Rat	Projected: TEC:mTEC2	Projected: Mature CD4-2	Rat: Projected: TEC:mTEC2 -> Projected: Mature CD4-2	Cd80 - Cd274	Cd80 - Cd274	Cd80	Cd274	0.00664548	0	Cd80 - Cd274	Cd80 - Cd274
Rat	Projected: TEC:mTEC2	Projected: Mature CD4-2	Rat: Projected: TEC:mTEC2 -> Projected: Mature CD4-2	Nectin1 - Cd96	Nectin1 - Cd96	Nectin1	Cd96	0.00337478	0	Nectin1 - Cd96	Nectin1 - Cd96
Rat	Projected: TEC:mTEC2	Projected: Mature CD4-2	Rat: Projected: TEC:mTEC2 -> Projected: Mature CD4-2	Nectin2 - Cd226	Nectin2 - Cd226	Nectin2	Cd226	0.0024104	0	Nectin2 - Cd226	Nectin2 - Cd226
Rat	Projected: TEC:mTEC2	Projected: Mature CD4-2	Rat: Projected: TEC:mTEC2 -> Projected: Mature CD4-2	Pvr - Cd226	Pvr - Cd226	Pvr	Cd226	0.00216846	0	Pvr - Cd226	Pvr - Cd226
Rat	Projected: TEC:mTEC2	Projected: Mature CD4-2	Rat: Projected: TEC:mTEC2 -> Projected: Mature CD4-2	Icam1 - (Itgal+Itgb2)	Icam1 - (Itgal+Itgb2)	Icam1	ITGAL_ITGB2	0.0138646	0	Icam1 - (Itgal+Itgb2)	Icam1 - (Itgal+Itgb2)
Rat	Projected: TEC:mTEC2	Projected: Mature CD4-2	Rat: Projected: TEC:mTEC2 -> Projected: Mature CD4-2	Icam1 - Itgal	Icam1 - Itgal	Icam1	Itgal	0.0249869	0	Icam1 - Itgal	Icam1 - Itgal
Rat	Projected: TEC:mTEC2	Projected: Mature CD4-2	Rat: Projected: TEC:mTEC2 -> Projected: Mature CD4-2	(Itgav+Itgb1) - Adgre5	(Itgav+Itgb1) - Adgre5	ITGAV_ITGB1	Adgre5	0.00868624	0	(Itgav+Itgb1) - Adgre5	(Itgav+Itgb1) - Adgre5
Rat	Projected: TEC:mTEC2	Projected: Mature CD4-2	Rat: Projected: TEC:mTEC2 -> Projected: Mature CD4-2	Lpar1 - Adgre5	Lpar1 - Adgre5	Lpar1	Adgre5	0.0022695	0.02	Lpar1 - Adgre5	Lpar1 - Adgre5
Rat	Projected: TEC:mTEC2	Projected: Mature CD4-2	Rat: Projected: TEC:mTEC2 -> Projected: Mature CD4-2	Fn1 - (Itga4+Itgb7)	Fn1 - (Itga4+Itgb7)	Fn1	ITGA4_ITGB7	0.00311127	0	Fn1 - (Itga4+Itgb7)	Fn1 - (Itga4+Itgb7)
Rat	Projected: TEC:mTEC2	Projected: Mature CD4-2	Rat: Projected: TEC:mTEC2 -> Projected: Mature CD4-2	Lama3 - (Itga6+Itgb1)	Lama3 - (Itga6+Itgb1)	Lama3	ITGA6_ITGB1	0.000770548	0	Lama3 - (Itga6+Itgb1)	Lama3 - (Itga6+Itgb1)
Rat	Projected: TEC:mTEC2	Projected: Mature CD4-2	Rat: Projected: TEC:mTEC2 -> Projected: Mature CD4-2	Lamc2 - (Itga6+Itgb1)	Lamc2 - (Itga6+Itgb1)	Lamc2	ITGA6_ITGB1	0.00169687	0	Lamc2 - (Itga6+Itgb1)	Lamc2 - (Itga6+Itgb1)
Rat	Projected: TEC:mTEC2	Projected: Mature CD4-2	Rat: Projected: TEC:mTEC2 -> Projected: Mature CD4-2	App - Sorl1	App - Sorl1	App	Sorl1	0.0442148	0	App - Sorl1	App - Sorl1
Rat	Projected: TEC:mTEC2	Projected: Mature CD4-2	Rat: Projected: TEC:mTEC2 -> Projected: Mature CD4-2	Lrrc4c - Ptprf	Lrrc4c - Ptprf	Lrrc4c	Ptprf	0.000386965	0	Lrrc4c - Ptprf	Lrrc4c - Ptprf
Rat	Projected: TEC:mTEC2	Projected: Immature CD8-1	Rat: Projected: TEC:mTEC2 -> Projected: Immature CD8-1	Cxcl12 - Cxcr4	Cxcl12 - Cxcr4	Cxcl12	Cxcr4	0.000743528	0.03	Cxcl12 - Cxcr4	Cxcl12 - Cxcr4
Rat	Projected: TEC:mTEC2	Projected: Immature CD8-1	Rat: Projected: TEC:mTEC2 -> Projected: Immature CD8-1	RT1-Bb - Cd4	RT1-Bb - Cd4	RT1-Bb	Cd4	0.0847919	0	RT1-Bb - Cd4	RT1-Bb - Cd4
Rat	Projected: TEC:mTEC2	Projected: Immature CD8-1	Rat: Projected: TEC:mTEC2 -> Projected: Immature CD8-1	RT1-Ba - Cd4	RT1-Ba - Cd4	RT1-Ba	Cd4	0.0976816	0	RT1-Ba - Cd4	RT1-Ba - Cd4
Rat	Projected: TEC:mTEC2	Projected: Immature CD8-1	Rat: Projected: TEC:mTEC2 -> Projected: Immature CD8-1	RT1-DMa - Cd4	RT1-DMa - Cd4	RT1-DMa	Cd4	0.00685405	0	RT1-DMa - Cd4	RT1-DMa - Cd4
Rat	Projected: TEC:mTEC2	Projected: Immature CD8-1	Rat: Projected: TEC:mTEC2 -> Projected: Immature CD8-1	RT1-DMb - Cd4	RT1-DMb - Cd4	RT1-DMb	Cd4	0.0110684	0	RT1-DMb - Cd4	RT1-DMb - Cd4
Rat	Projected: TEC:mTEC2	Projected: Immature CD8-1	Rat: Projected: TEC:mTEC2 -> Projected: Immature CD8-1	RT1-Db1 - Cd4	RT1-Db1 - Cd4	RT1-Db1	Cd4	0.105597	0	RT1-Db1 - Cd4	RT1-Db1 - Cd4
Rat	Projected: TEC:mTEC2	Projected: Immature CD8-1	Rat: Projected: TEC:mTEC2 -> Projected: Immature CD8-1	RT1-DOa - Cd4	RT1-DOa - Cd4	RT1-DOa	Cd4	0.00360348	0	RT1-DOa - Cd4	RT1-DOa - Cd4
Rat	Projected: TEC:mTEC2	Projected: Immature CD8-1	Rat: Projected: TEC:mTEC2 -> Projected: Immature CD8-1	RT1-CE1 - Cd8a	RT1-CE1 - Cd8a	RT1-CE1	Cd8a	0.0241385	0	RT1-CE1 - Cd8a	RT1-CE1 - Cd8a
Rat	Projected: TEC:mTEC2	Projected: Immature CD8-1	Rat: Projected: TEC:mTEC2 -> Projected: Immature CD8-1	RT1-S3 - Cd8a	RT1-S3 - Cd8a	RT1-S3	Cd8a	0.0439145	0	RT1-S3 - Cd8a	RT1-S3 - Cd8a
Rat	Projected: TEC:mTEC2	Projected: Immature CD8-1	Rat: Projected: TEC:mTEC2 -> Projected: Immature CD8-1	RT1-M3-1 - Cd8a	RT1-M3-1 - Cd8a	RT1-M3-1	Cd8a	0.0213514	0	RT1-M3-1 - Cd8a	RT1-M3-1 - Cd8a
Rat	Projected: TEC:mTEC2	Projected: Immature CD8-1	Rat: Projected: TEC:mTEC2 -> Projected: Immature CD8-1	RT1-M3-1 - Cd8b	RT1-M3-1 - Cd8b	RT1-M3-1	Cd8b	0.00506966	0	RT1-M3-1 - Cd8b	RT1-M3-1 - Cd8b
Rat	Projected: TEC:mTEC2	Projected: Immature CD8-1	Rat: Projected: TEC:mTEC2 -> Projected: Immature CD8-1	Cd70 - Cd27	Cd70 - Cd27	Cd70	Cd27	0.0210903	0	Cd70 - Cd27	Cd70 - Cd27
Rat	Projected: TEC:mTEC2	Projected: Immature CD8-1	Rat: Projected: TEC:mTEC2 -> Projected: Immature CD8-1	Cd80 - Cd28	Cd80 - Cd28	Cd80	Cd28	0.0173346	0	Cd80 - Cd28	Cd80 - Cd28
Rat	Projected: TEC:mTEC2	Projected: Immature CD8-1	Rat: Projected: TEC:mTEC2 -> Projected: Immature CD8-1	Cd86 - Cd28	Cd86 - Cd28	Cd86	Cd28	0.00320334	0	Cd86 - Cd28	Cd86 - Cd28
Rat	Projected: TEC:mTEC2	Projected: Immature CD8-1	Rat: Projected: TEC:mTEC2 -> Projected: Immature CD8-1	Icoslg - Cd28	Icoslg - Cd28	Icoslg	Cd28	0.0217136	0	Icoslg - Cd28	Icoslg - Cd28
Rat	Projected: TEC:mTEC2	Projected: Immature CD8-1	Rat: Projected: TEC:mTEC2 -> Projected: Immature CD8-1	Icoslg - Icos	Icoslg - Icos	Icoslg	Icos	0.00491964	0	Icoslg - Icos	Icoslg - Icos
Rat	Projected: TEC:mTEC2	Projected: Immature CD8-1	Rat: Projected: TEC:mTEC2 -> Projected: Immature CD8-1	Cd80 - Cd274	Cd80 - Cd274	Cd80	Cd274	0.00361276	0	Cd80 - Cd274	Cd80 - Cd274
Rat	Projected: TEC:mTEC2	Projected: Immature CD8-1	Rat: Projected: TEC:mTEC2 -> Projected: Immature CD8-1	Nectin2 - Cd226	Nectin2 - Cd226	Nectin2	Cd226	0.00414857	0	Nectin2 - Cd226	Nectin2 - Cd226
Rat	Projected: TEC:mTEC2	Projected: Immature CD8-1	Rat: Projected: TEC:mTEC2 -> Projected: Immature CD8-1	Pvr - Cd226	Pvr - Cd226	Pvr	Cd226	0.00373282	0	Pvr - Cd226	Pvr - Cd226
Rat	Projected: TEC:mTEC2	Projected: Immature CD8-1	Rat: Projected: TEC:mTEC2 -> Projected: Immature CD8-1	Tgfb1 - (Tgfbr1+Tgfbr2)	Tgfb1 - (Tgfbr1+Tgfbr2)	Tgfb1	TGFbR1_R2	0.00066714	0.04	Tgfb1 - (Tgfbr1+Tgfbr2)	Tgfb1 - (Tgfbr1+Tgfbr2)
Rat	Projected: TEC:mTEC2	Projected: Immature CD8-1	Rat: Projected: TEC:mTEC2 -> Projected: Immature CD8-1	Icam1 - (Itgal+Itgb2)	Icam1 - (Itgal+Itgb2)	Icam1	ITGAL_ITGB2	0.0180904	0	Icam1 - (Itgal+Itgb2)	Icam1 - (Itgal+Itgb2)
Rat	Projected: TEC:mTEC2	Projected: Immature CD8-1	Rat: Projected: TEC:mTEC2 -> Projected: Immature CD8-1	Icam1 - Itgal	Icam1 - Itgal	Icam1	Itgal	0.0311063	0	Icam1 - Itgal	Icam1 - Itgal
Rat	Projected: TEC:mTEC2	Projected: Immature CD8-1	Rat: Projected: TEC:mTEC2 -> Projected: Immature CD8-1	(Itgav+Itgb1) - Adgre5	(Itgav+Itgb1) - Adgre5	ITGAV_ITGB1	Adgre5	0.00341283	0	(Itgav+Itgb1) - Adgre5	(Itgav+Itgb1) - Adgre5
Rat	Projected: TEC:mTEC2	Projected: Immature CD8-1	Rat: Projected: TEC:mTEC2 -> Projected: Immature CD8-1	Lama3 - (Itga6+Itgb1)	Lama3 - (Itga6+Itgb1)	Lama3	ITGA6_ITGB1	0.000684797	0	Lama3 - (Itga6+Itgb1)	Lama3 - (Itga6+Itgb1)
Rat	Projected: TEC:mTEC2	Projected: Immature CD8-1	Rat: Projected: TEC:mTEC2 -> Projected: Immature CD8-1	Lamc2 - (Itga6+Itgb1)	Lamc2 - (Itga6+Itgb1)	Lamc2	ITGA6_ITGB1	0.00150819	0	Lamc2 - (Itga6+Itgb1)	Lamc2 - (Itga6+Itgb1)
Rat	Projected: TEC:mTEC2	Projected: Immature CD8-1	Rat: Projected: TEC:mTEC2 -> Projected: Immature CD8-1	App - Sorl1	App - Sorl1	App	Sorl1	0.0344528	0	App - Sorl1	App - Sorl1
Rat	Projected: TEC:mTEC2	Projected: Immature CD8-2	Rat: Projected: TEC:mTEC2 -> Projected: Immature CD8-2	RT1-Bb - Cd4	RT1-Bb - Cd4	RT1-Bb	Cd4	0.0212438	0	RT1-Bb - Cd4	RT1-Bb - Cd4
Rat	Projected: TEC:mTEC2	Projected: Immature CD8-2	Rat: Projected: TEC:mTEC2 -> Projected: Immature CD8-2	RT1-Ba - Cd4	RT1-Ba - Cd4	RT1-Ba	Cd4	0.0247343	0	RT1-Ba - Cd4	RT1-Ba - Cd4
Rat	Projected: TEC:mTEC2	Projected: Immature CD8-2	Rat: Projected: TEC:mTEC2 -> Projected: Immature CD8-2	RT1-DMa - Cd4	RT1-DMa - Cd4	RT1-DMa	Cd4	0.0016142	0	RT1-DMa - Cd4	RT1-DMa - Cd4
Rat	Projected: TEC:mTEC2	Projected: Immature CD8-2	Rat: Projected: TEC:mTEC2 -> Projected: Immature CD8-2	RT1-DMb - Cd4	RT1-DMb - Cd4	RT1-DMb	Cd4	0.00261519	0	RT1-DMb - Cd4	RT1-DMb - Cd4
Rat	Projected: TEC:mTEC2	Projected: Immature CD8-2	Rat: Projected: TEC:mTEC2 -> Projected: Immature CD8-2	RT1-Db1 - Cd4	RT1-Db1 - Cd4	RT1-Db1	Cd4	0.0269149	0	RT1-Db1 - Cd4	RT1-Db1 - Cd4
Rat	Projected: TEC:mTEC2	Projected: Immature CD8-2	Rat: Projected: TEC:mTEC2 -> Projected: Immature CD8-2	RT1-DOa - Cd4	RT1-DOa - Cd4	RT1-DOa	Cd4	0.000846536	0	RT1-DOa - Cd4	RT1-DOa - Cd4
Rat	Projected: TEC:mTEC2	Projected: Immature CD8-2	Rat: Projected: TEC:mTEC2 -> Projected: Immature CD8-2	RT1-CE1 - Cd8a	RT1-CE1 - Cd8a	RT1-CE1	Cd8a	0.0314161	0	RT1-CE1 - Cd8a	RT1-CE1 - Cd8a
Rat	Projected: TEC:mTEC2	Projected: Immature CD8-2	Rat: Projected: TEC:mTEC2 -> Projected: Immature CD8-2	RT1-CE1 - Cd8b	RT1-CE1 - Cd8b	RT1-CE1	Cd8b	0.0162466	0	RT1-CE1 - Cd8b	RT1-CE1 - Cd8b
Rat	Projected: TEC:mTEC2	Projected: Immature CD8-2	Rat: Projected: TEC:mTEC2 -> Projected: Immature CD8-2	RT1-N3 - Cd8a	RT1-N3 - Cd8a	RT1-N3	Cd8a	0.00452324	0.03	RT1-N3 - Cd8a	RT1-N3 - Cd8a
Rat	Projected: TEC:mTEC2	Projected: Immature CD8-2	Rat: Projected: TEC:mTEC2 -> Projected: Immature CD8-2	RT1-S3 - Cd8a	RT1-S3 - Cd8a	RT1-S3	Cd8a	0.0568074	0	RT1-S3 - Cd8a	RT1-S3 - Cd8a
Rat	Projected: TEC:mTEC2	Projected: Immature CD8-2	Rat: Projected: TEC:mTEC2 -> Projected: Immature CD8-2	RT1-S3 - Cd8b	RT1-S3 - Cd8b	RT1-S3	Cd8b	0.0297542	0	RT1-S3 - Cd8b	RT1-S3 - Cd8b
Rat	Projected: TEC:mTEC2	Projected: Immature CD8-2	Rat: Projected: TEC:mTEC2 -> Projected: Immature CD8-2	RT1-M3-1 - Cd8a	RT1-M3-1 - Cd8a	RT1-M3-1	Cd8a	0.0278126	0	RT1-M3-1 - Cd8a	RT1-M3-1 - Cd8a
Rat	Projected: TEC:mTEC2	Projected: Immature CD8-2	Rat: Projected: TEC:mTEC2 -> Projected: Immature CD8-2	RT1-M3-1 - Cd8b	RT1-M3-1 - Cd8b	RT1-M3-1	Cd8b	0.0143573	0	RT1-M3-1 - Cd8b	RT1-M3-1 - Cd8b
Rat	Projected: TEC:mTEC2	Projected: Immature CD8-2	Rat: Projected: TEC:mTEC2 -> Projected: Immature CD8-2	Cd70 - Cd27	Cd70 - Cd27	Cd70	Cd27	0.0168261	0	Cd70 - Cd27	Cd70 - Cd27
Rat	Projected: TEC:mTEC2	Projected: Immature CD8-2	Rat: Projected: TEC:mTEC2 -> Projected: Immature CD8-2	Cd80 - Cd28	Cd80 - Cd28	Cd80	Cd28	0.0125908	0	Cd80 - Cd28	Cd80 - Cd28
Rat	Projected: TEC:mTEC2	Projected: Immature CD8-2	Rat: Projected: TEC:mTEC2 -> Projected: Immature CD8-2	Cd86 - Cd28	Cd86 - Cd28	Cd86	Cd28	0.0023176	0	Cd86 - Cd28	Cd86 - Cd28
Rat	Projected: TEC:mTEC2	Projected: Immature CD8-2	Rat: Projected: TEC:mTEC2 -> Projected: Immature CD8-2	Icoslg - Cd28	Icoslg - Cd28	Icoslg	Cd28	0.0157908	0	Icoslg - Cd28	Icoslg - Cd28
Rat	Projected: TEC:mTEC2	Projected: Immature CD8-2	Rat: Projected: TEC:mTEC2 -> Projected: Immature CD8-2	Icoslg - Icos	Icoslg - Icos	Icoslg	Icos	0.0128977	0	Icoslg - Icos	Icoslg - Icos
Rat	Projected: TEC:mTEC2	Projected: Immature CD8-2	Rat: Projected: TEC:mTEC2 -> Projected: Immature CD8-2	Cd80 - Cd274	Cd80 - Cd274	Cd80	Cd274	0.00231455	0	Cd80 - Cd274	Cd80 - Cd274
Rat	Projected: TEC:mTEC2	Projected: Immature CD8-2	Rat: Projected: TEC:mTEC2 -> Projected: Immature CD8-2	Nectin1 - Cd96	Nectin1 - Cd96	Nectin1	Cd96	0.000506886	0	Nectin1 - Cd96	Nectin1 - Cd96
Rat	Projected: TEC:mTEC2	Projected: Immature CD8-2	Rat: Projected: TEC:mTEC2 -> Projected: Immature CD8-2	Nectin2 - Cd226	Nectin2 - Cd226	Nectin2	Cd226	0.00408172	0	Nectin2 - Cd226	Nectin2 - Cd226
Rat	Projected: TEC:mTEC2	Projected: Immature CD8-2	Rat: Projected: TEC:mTEC2 -> Projected: Immature CD8-2	Pvr - Cd226	Pvr - Cd226	Pvr	Cd226	0.00367265	0	Pvr - Cd226	Pvr - Cd226
Rat	Projected: TEC:mTEC2	Projected: Immature CD8-2	Rat: Projected: TEC:mTEC2 -> Projected: Immature CD8-2	Tgfb1 - (Tgfbr1+Tgfbr2)	Tgfb1 - (Tgfbr1+Tgfbr2)	Tgfb1	TGFbR1_R2	0.000737893	0.03	Tgfb1 - (Tgfbr1+Tgfbr2)	Tgfb1 - (Tgfbr1+Tgfbr2)
Rat	Projected: TEC:mTEC2	Projected: Immature CD8-2	Rat: Projected: TEC:mTEC2 -> Projected: Immature CD8-2	Icam1 - (Itgal+Itgb2)	Icam1 - (Itgal+Itgb2)	Icam1	ITGAL_ITGB2	0.0144902	0	Icam1 - (Itgal+Itgb2)	Icam1 - (Itgal+Itgb2)
Rat	Projected: TEC:mTEC2	Projected: Immature CD8-2	Rat: Projected: TEC:mTEC2 -> Projected: Immature CD8-2	Icam1 - Itgal	Icam1 - Itgal	Icam1	Itgal	0.0238824	0	Icam1 - Itgal	Icam1 - Itgal
Rat	Projected: TEC:mTEC2	Projected: Immature CD8-2	Rat: Projected: TEC:mTEC2 -> Projected: Immature CD8-2	(Itgav+Itgb1) - Adgre5	(Itgav+Itgb1) - Adgre5	ITGAV_ITGB1	Adgre5	0.004271	0.01	(Itgav+Itgb1) - Adgre5	(Itgav+Itgb1) - Adgre5
Rat	Projected: TEC:mTEC2	Projected: Immature CD8-2	Rat: Projected: TEC:mTEC2 -> Projected: Immature CD8-2	Fn1 - (Itga4+Itgb7)	Fn1 - (Itga4+Itgb7)	Fn1	ITGA4_ITGB7	0.0017243	0	Fn1 - (Itga4+Itgb7)	Fn1 - (Itga4+Itgb7)
Rat	Projected: TEC:mTEC2	Projected: Immature CD8-2	Rat: Projected: TEC:mTEC2 -> Projected: Immature CD8-2	Lama3 - (Itga6+Itgb1)	Lama3 - (Itga6+Itgb1)	Lama3	ITGA6_ITGB1	0.000420933	0	Lama3 - (Itga6+Itgb1)	Lama3 - (Itga6+Itgb1)
Rat	Projected: TEC:mTEC2	Projected: Immature CD8-2	Rat: Projected: TEC:mTEC2 -> Projected: Immature CD8-2	Lamc2 - (Itga6+Itgb1)	Lamc2 - (Itga6+Itgb1)	Lamc2	ITGA6_ITGB1	0.000927352	0	Lamc2 - (Itga6+Itgb1)	Lamc2 - (Itga6+Itgb1)
Rat	Projected: TEC:mTEC2	Projected: Immature CD8-2	Rat: Projected: TEC:mTEC2 -> Projected: Immature CD8-2	App - Sorl1	App - Sorl1	App	Sorl1	0.0259211	0.02	App - Sorl1	App - Sorl1
Rat	Projected: TEC:mTEC2	Projected: Mature CD8-1	Rat: Projected: TEC:mTEC2 -> Projected: Mature CD8-1	Cxcl12 - Cxcr4	Cxcl12 - Cxcr4	Cxcl12	Cxcr4	0.00163304	0.03	Cxcl12 - Cxcr4	Cxcl12 - Cxcr4
Rat	Projected: TEC:mTEC2	Projected: Mature CD8-1	Rat: Projected: TEC:mTEC2 -> Projected: Mature CD8-1	RT1-CE1 - Cd8a	RT1-CE1 - Cd8a	RT1-CE1	Cd8a	0.0372522	0	RT1-CE1 - Cd8a	RT1-CE1 - Cd8a
Rat	Projected: TEC:mTEC2	Projected: Mature CD8-1	Rat: Projected: TEC:mTEC2 -> Projected: Mature CD8-1	RT1-CE1 - Cd8b	RT1-CE1 - Cd8b	RT1-CE1	Cd8b	0.0174126	0	RT1-CE1 - Cd8b	RT1-CE1 - Cd8b
Rat	Projected: TEC:mTEC2	Projected: Mature CD8-1	Rat: Projected: TEC:mTEC2 -> Projected: Mature CD8-1	RT1-N3 - Cd8a	RT1-N3 - Cd8a	RT1-N3	Cd8a	0.00539132	0.01	RT1-N3 - Cd8a	RT1-N3 - Cd8a
Rat	Projected: TEC:mTEC2	Projected: Mature CD8-1	Rat: Projected: TEC:mTEC2 -> Projected: Mature CD8-1	RT1-S3 - Cd8a	RT1-S3 - Cd8a	RT1-S3	Cd8a	0.0670339	0	RT1-S3 - Cd8a	RT1-S3 - Cd8a
Rat	Projected: TEC:mTEC2	Projected: Mature CD8-1	Rat: Projected: TEC:mTEC2 -> Projected: Mature CD8-1	RT1-S3 - Cd8b	RT1-S3 - Cd8b	RT1-S3	Cd8b	0.0318581	0	RT1-S3 - Cd8b	RT1-S3 - Cd8b
Rat	Projected: TEC:mTEC2	Projected: Mature CD8-1	Rat: Projected: TEC:mTEC2 -> Projected: Mature CD8-1	RT1-M3-1 - Cd8a	RT1-M3-1 - Cd8a	RT1-M3-1	Cd8a	0.0330021	0	RT1-M3-1 - Cd8a	RT1-M3-1 - Cd8a
Rat	Projected: TEC:mTEC2	Projected: Mature CD8-1	Rat: Projected: TEC:mTEC2 -> Projected: Mature CD8-1	RT1-M3-1 - Cd8b	RT1-M3-1 - Cd8b	RT1-M3-1	Cd8b	0.0153898	0	RT1-M3-1 - Cd8b	RT1-M3-1 - Cd8b
Rat	Projected: TEC:mTEC2	Projected: Mature CD8-1	Rat: Projected: TEC:mTEC2 -> Projected: Mature CD8-1	Cd70 - Cd27	Cd70 - Cd27	Cd70	Cd27	0.0169438	0	Cd70 - Cd27	Cd70 - Cd27
Rat	Projected: TEC:mTEC2	Projected: Mature CD8-1	Rat: Projected: TEC:mTEC2 -> Projected: Mature CD8-1	Cd80 - Cd28	Cd80 - Cd28	Cd80	Cd28	0.0136145	0	Cd80 - Cd28	Cd80 - Cd28
Rat	Projected: TEC:mTEC2	Projected: Mature CD8-1	Rat: Projected: TEC:mTEC2 -> Projected: Mature CD8-1	Cd86 - Cd28	Cd86 - Cd28	Cd86	Cd28	0.00250815	0	Cd86 - Cd28	Cd86 - Cd28
Rat	Projected: TEC:mTEC2	Projected: Mature CD8-1	Rat: Projected: TEC:mTEC2 -> Projected: Mature CD8-1	Icoslg - Cd28	Icoslg - Cd28	Icoslg	Cd28	0.0170701	0	Icoslg - Cd28	Icoslg - Cd28
Rat	Projected: TEC:mTEC2	Projected: Mature CD8-1	Rat: Projected: TEC:mTEC2 -> Projected: Mature CD8-1	Icoslg - Icos	Icoslg - Icos	Icoslg	Icos	0.0105275	0	Icoslg - Icos	Icoslg - Icos
Rat	Projected: TEC:mTEC2	Projected: Mature CD8-1	Rat: Projected: TEC:mTEC2 -> Projected: Mature CD8-1	Cd80 - Cd274	Cd80 - Cd274	Cd80	Cd274	0.00217001	0	Cd80 - Cd274	Cd80 - Cd274
Rat	Projected: TEC:mTEC2	Projected: Mature CD8-1	Rat: Projected: TEC:mTEC2 -> Projected: Mature CD8-1	Nectin1 - Cd96	Nectin1 - Cd96	Nectin1	Cd96	0.00310017	0	Nectin1 - Cd96	Nectin1 - Cd96
Rat	Projected: TEC:mTEC2	Projected: Mature CD8-1	Rat: Projected: TEC:mTEC2 -> Projected: Mature CD8-1	Nectin2 - Cd226	Nectin2 - Cd226	Nectin2	Cd226	0.00477226	0	Nectin2 - Cd226	Nectin2 - Cd226
Rat	Projected: TEC:mTEC2	Projected: Mature CD8-1	Rat: Projected: TEC:mTEC2 -> Projected: Mature CD8-1	Pvr - Cd226	Pvr - Cd226	Pvr	Cd226	0.00429428	0	Pvr - Cd226	Pvr - Cd226
Rat	Projected: TEC:mTEC2	Projected: Mature CD8-1	Rat: Projected: TEC:mTEC2 -> Projected: Mature CD8-1	Tgfb1 - (Tgfbr1+Tgfbr2)	Tgfb1 - (Tgfbr1+Tgfbr2)	Tgfb1	TGFbR1_R2	0.000734059	0.03	Tgfb1 - (Tgfbr1+Tgfbr2)	Tgfb1 - (Tgfbr1+Tgfbr2)
Rat	Projected: TEC:mTEC2	Projected: Mature CD8-1	Rat: Projected: TEC:mTEC2 -> Projected: Mature CD8-1	Icam1 - (Itgal+Itgb2)	Icam1 - (Itgal+Itgb2)	Icam1	ITGAL_ITGB2	0.0174244	0	Icam1 - (Itgal+Itgb2)	Icam1 - (Itgal+Itgb2)
Rat	Projected: TEC:mTEC2	Projected: Mature CD8-1	Rat: Projected: TEC:mTEC2 -> Projected: Mature CD8-1	Icam1 - Itgal	Icam1 - Itgal	Icam1	Itgal	0.0202639	0	Icam1 - Itgal	Icam1 - Itgal
Rat	Projected: TEC:mTEC2	Projected: Mature CD8-1	Rat: Projected: TEC:mTEC2 -> Projected: Mature CD8-1	(Itgav+Itgb1) - Adgre5	(Itgav+Itgb1) - Adgre5	ITGAV_ITGB1	Adgre5	0.00761086	0	(Itgav+Itgb1) - Adgre5	(Itgav+Itgb1) - Adgre5
Rat	Projected: TEC:mTEC2	Projected: Mature CD8-1	Rat: Projected: TEC:mTEC2 -> Projected: Mature CD8-1	Lpar1 - Adgre5	Lpar1 - Adgre5	Lpar1	Adgre5	0.00198694	0.04	Lpar1 - Adgre5	Lpar1 - Adgre5
Rat	Projected: TEC:mTEC2	Projected: Mature CD8-1	Rat: Projected: TEC:mTEC2 -> Projected: Mature CD8-1	Fn1 - (Itga4+Itgb7)	Fn1 - (Itga4+Itgb7)	Fn1	ITGA4_ITGB7	0.00210595	0	Fn1 - (Itga4+Itgb7)	Fn1 - (Itga4+Itgb7)
Rat	Projected: TEC:mTEC2	Projected: Mature CD8-1	Rat: Projected: TEC:mTEC2 -> Projected: Mature CD8-1	Lama3 - (Itga6+Itgb1)	Lama3 - (Itga6+Itgb1)	Lama3	ITGA6_ITGB1	0.000417771	0	Lama3 - (Itga6+Itgb1)	Lama3 - (Itga6+Itgb1)
Rat	Projected: TEC:mTEC2	Projected: Mature CD8-1	Rat: Projected: TEC:mTEC2 -> Projected: Mature CD8-1	Lamc2 - (Itga6+Itgb1)	Lamc2 - (Itga6+Itgb1)	Lamc2	ITGA6_ITGB1	0.000920389	0	Lamc2 - (Itga6+Itgb1)	Lamc2 - (Itga6+Itgb1)
Rat	Projected: TEC:mTEC2	Projected: Mature CD8-1	Rat: Projected: TEC:mTEC2 -> Projected: Mature CD8-1	Col6a5 - Cd44	Col6a5 - Cd44	Col6a5	Cd44	0.00119045	0	Col6a5 - Cd44	Col6a5 - Cd44
Rat	Projected: TEC:mTEC2	Projected: Mature CD8-1	Rat: Projected: TEC:mTEC2 -> Projected: Mature CD8-1	Lama3 - Cd44	Lama3 - Cd44	Lama3	Cd44	0.000414466	0	Lama3 - Cd44	Lama3 - Cd44
Rat	Projected: TEC:mTEC2	Projected: Mature CD8-1	Rat: Projected: TEC:mTEC2 -> Projected: Mature CD8-1	Lamc2 - Cd44	Lamc2 - Cd44	Lamc2	Cd44	0.000913111	0	Lamc2 - Cd44	Lamc2 - Cd44
Rat	Projected: TEC:mTEC2	Projected: Mature CD8-1	Rat: Projected: TEC:mTEC2 -> Projected: Mature CD8-1	Lama3 - Sv2b	Lama3 - Sv2b	Lama3	Sv2b	0.000441067	0	Lama3 - Sv2b	Lama3 - Sv2b
Rat	Projected: TEC:mTEC2	Projected: Mature CD8-1	Rat: Projected: TEC:mTEC2 -> Projected: Mature CD8-1	Lamc1 - Sv2b	Lamc1 - Sv2b	Lamc1	Sv2b	0.000692522	0	Lamc1 - Sv2b	Lamc1 - Sv2b
Rat	Projected: TEC:mTEC2	Projected: Mature CD8-1	Rat: Projected: TEC:mTEC2 -> Projected: Mature CD8-1	Lamc2 - Sv2b	Lamc2 - Sv2b	Lamc2	Sv2b	0.000971685	0	Lamc2 - Sv2b	Lamc2 - Sv2b
Rat	Projected: TEC:mTEC2	Projected: Mature CD8-1	Rat: Projected: TEC:mTEC2 -> Projected: Mature CD8-1	App - Sorl1	App - Sorl1	App	Sorl1	0.0290442	0.01	App - Sorl1	App - Sorl1
Rat	Projected: TEC:mTEC2	Projected: Mature CD8-2	Rat: Projected: TEC:mTEC2 -> Projected: Mature CD8-2	Ccl19 - Ccr7	Ccl19 - Ccr7	Ccl19	Ccr7	0.00707893	0	Ccl19 - Ccr7	Ccl19 - Ccr7
Rat	Projected: TEC:mTEC2	Projected: Mature CD8-2	Rat: Projected: TEC:mTEC2 -> Projected: Mature CD8-2	Ccl21 - Ccr7	Ccl21 - Ccr7	Ccl21	Ccr7	0.00250235	0	Ccl21 - Ccr7	Ccl21 - Ccr7
Rat	Projected: TEC:mTEC2	Projected: Mature CD8-2	Rat: Projected: TEC:mTEC2 -> Projected: Mature CD8-2	Ccl22 - Ccr4	Ccl22 - Ccr4	Ccl22	Ccr4	0.000682026	0	Ccl22 - Ccr4	Ccl22 - Ccr4
Rat	Projected: TEC:mTEC2	Projected: Mature CD8-2	Rat: Projected: TEC:mTEC2 -> Projected: Mature CD8-2	RT1-Bb - Cd4	RT1-Bb - Cd4	RT1-Bb	Cd4	0.0682917	0	RT1-Bb - Cd4	RT1-Bb - Cd4
Rat	Projected: TEC:mTEC2	Projected: Mature CD8-2	Rat: Projected: TEC:mTEC2 -> Projected: Mature CD8-2	RT1-Ba - Cd4	RT1-Ba - Cd4	RT1-Ba	Cd4	0.0788893	0	RT1-Ba - Cd4	RT1-Ba - Cd4
Rat	Projected: TEC:mTEC2	Projected: Mature CD8-2	Rat: Projected: TEC:mTEC2 -> Projected: Mature CD8-2	RT1-DMa - Cd4	RT1-DMa - Cd4	RT1-DMa	Cd4	0.00543029	0	RT1-DMa - Cd4	RT1-DMa - Cd4
Rat	Projected: TEC:mTEC2	Projected: Mature CD8-2	Rat: Projected: TEC:mTEC2 -> Projected: Mature CD8-2	RT1-DMb - Cd4	RT1-DMb - Cd4	RT1-DMb	Cd4	0.00877691	0	RT1-DMb - Cd4	RT1-DMb - Cd4
Rat	Projected: TEC:mTEC2	Projected: Mature CD8-2	Rat: Projected: TEC:mTEC2 -> Projected: Mature CD8-2	RT1-Db1 - Cd4	RT1-Db1 - Cd4	RT1-Db1	Cd4	0.085426	0	RT1-Db1 - Cd4	RT1-Db1 - Cd4
Rat	Projected: TEC:mTEC2	Projected: Mature CD8-2	Rat: Projected: TEC:mTEC2 -> Projected: Mature CD8-2	RT1-DOa - Cd4	RT1-DOa - Cd4	RT1-DOa	Cd4	0.002853	0	RT1-DOa - Cd4	RT1-DOa - Cd4
Rat	Projected: TEC:mTEC2	Projected: Mature CD8-2	Rat: Projected: TEC:mTEC2 -> Projected: Mature CD8-2	Cd70 - Cd27	Cd70 - Cd27	Cd70	Cd27	0.0139426	0	Cd70 - Cd27	Cd70 - Cd27
Rat	Projected: TEC:mTEC2	Projected: Mature CD8-2	Rat: Projected: TEC:mTEC2 -> Projected: Mature CD8-2	Cd80 - Cd28	Cd80 - Cd28	Cd80	Cd28	0.0189822	0	Cd80 - Cd28	Cd80 - Cd28
Rat	Projected: TEC:mTEC2	Projected: Mature CD8-2	Rat: Projected: TEC:mTEC2 -> Projected: Mature CD8-2	Cd86 - Cd28	Cd86 - Cd28	Cd86	Cd28	0.00351262	0	Cd86 - Cd28	Cd86 - Cd28
Rat	Projected: TEC:mTEC2	Projected: Mature CD8-2	Rat: Projected: TEC:mTEC2 -> Projected: Mature CD8-2	Icoslg - Cd28	Icoslg - Cd28	Icoslg	Cd28	0.0237674	0	Icoslg - Cd28	Icoslg - Cd28
Rat	Projected: TEC:mTEC2	Projected: Mature CD8-2	Rat: Projected: TEC:mTEC2 -> Projected: Mature CD8-2	Icoslg - Icos	Icoslg - Icos	Icoslg	Icos	0.0134619	0	Icoslg - Icos	Icoslg - Icos
Rat	Projected: TEC:mTEC2	Projected: Mature CD8-2	Rat: Projected: TEC:mTEC2 -> Projected: Mature CD8-2	Cd80 - Cd274	Cd80 - Cd274	Cd80	Cd274	0.00136021	0	Cd80 - Cd274	Cd80 - Cd274
Rat	Projected: TEC:mTEC2	Projected: Mature CD8-2	Rat: Projected: TEC:mTEC2 -> Projected: Mature CD8-2	Nectin1 - Cd96	Nectin1 - Cd96	Nectin1	Cd96	0.00324713	0	Nectin1 - Cd96	Nectin1 - Cd96
Rat	Projected: TEC:mTEC2	Projected: Mature CD8-2	Rat: Projected: TEC:mTEC2 -> Projected: Mature CD8-2	Nectin2 - Cd226	Nectin2 - Cd226	Nectin2	Cd226	0.00222797	0	Nectin2 - Cd226	Nectin2 - Cd226
Rat	Projected: TEC:mTEC2	Projected: Mature CD8-2	Rat: Projected: TEC:mTEC2 -> Projected: Mature CD8-2	Pvr - Cd226	Pvr - Cd226	Pvr	Cd226	0.00200431	0	Pvr - Cd226	Pvr - Cd226
Rat	Projected: TEC:mTEC2	Projected: Mature CD8-2	Rat: Projected: TEC:mTEC2 -> Projected: Mature CD8-2	Tgfb1 - (Tgfbr1+Tgfbr2)	Tgfb1 - (Tgfbr1+Tgfbr2)	Tgfb1	TGFbR1_R2	0.0013241	0.01	Tgfb1 - (Tgfbr1+Tgfbr2)	Tgfb1 - (Tgfbr1+Tgfbr2)
Rat	Projected: TEC:mTEC2	Projected: Mature CD8-2	Rat: Projected: TEC:mTEC2 -> Projected: Mature CD8-2	Tgfb2 - (Tgfbr1+Tgfbr2)	Tgfb2 - (Tgfbr1+Tgfbr2)	Tgfb2	TGFbR1_R2	0.00151844	0.01	Tgfb2 - (Tgfbr1+Tgfbr2)	Tgfb2 - (Tgfbr1+Tgfbr2)
Rat	Projected: TEC:mTEC2	Projected: Mature CD8-2	Rat: Projected: TEC:mTEC2 -> Projected: Mature CD8-2	Igfbp3 - Tmem219	Igfbp3 - Tmem219	Igfbp3	Tmem219	0.00077561	0	Igfbp3 - Tmem219	Igfbp3 - Tmem219
Rat	Projected: TEC:mTEC2	Projected: Mature CD8-2	Rat: Projected: TEC:mTEC2 -> Projected: Mature CD8-2	Icam1 - (Itgal+Itgb2)	Icam1 - (Itgal+Itgb2)	Icam1	ITGAL_ITGB2	0.0180045	0	Icam1 - (Itgal+Itgb2)	Icam1 - (Itgal+Itgb2)
Rat	Projected: TEC:mTEC2	Projected: Mature CD8-2	Rat: Projected: TEC:mTEC2 -> Projected: Mature CD8-2	Icam1 - Itgal	Icam1 - Itgal	Icam1	Itgal	0.0219328	0	Icam1 - Itgal	Icam1 - Itgal
Rat	Projected: TEC:mTEC2	Projected: Mature CD8-2	Rat: Projected: TEC:mTEC2 -> Projected: Mature CD8-2	Cdh1 - (Itgae+Itgb7)	Cdh1 - (Itgae+Itgb7)	Cdh1	ITGAE_ITGB7	0.00326164	0	Cdh1 - (Itgae+Itgb7)	Cdh1 - (Itgae+Itgb7)
Rat	Projected: TEC:mTEC2	Projected: Mature CD8-2	Rat: Projected: TEC:mTEC2 -> Projected: Mature CD8-2	(Itgav+Itgb1) - Adgre5	(Itgav+Itgb1) - Adgre5	ITGAV_ITGB1	Adgre5	0.00665875	0	(Itgav+Itgb1) - Adgre5	(Itgav+Itgb1) - Adgre5
Rat	Projected: TEC:mTEC2	Projected: Mature CD8-2	Rat: Projected: TEC:mTEC2 -> Projected: Mature CD8-2	Fn1 - (Itga4+Itgb7)	Fn1 - (Itga4+Itgb7)	Fn1	ITGA4_ITGB7	0.00207667	0	Fn1 - (Itga4+Itgb7)	Fn1 - (Itga4+Itgb7)
Rat	Projected: TEC:mTEC2	Projected: Mature CD8-2	Rat: Projected: TEC:mTEC2 -> Projected: Mature CD8-2	Lama3 - (Itga6+Itgb1)	Lama3 - (Itga6+Itgb1)	Lama3	ITGA6_ITGB1	0.000630457	0	Lama3 - (Itga6+Itgb1)	Lama3 - (Itga6+Itgb1)
Rat	Projected: TEC:mTEC2	Projected: Mature CD8-2	Rat: Projected: TEC:mTEC2 -> Projected: Mature CD8-2	Lamc2 - (Itga6+Itgb1)	Lamc2 - (Itga6+Itgb1)	Lamc2	ITGA6_ITGB1	0.0013886	0	Lamc2 - (Itga6+Itgb1)	Lamc2 - (Itga6+Itgb1)
Rat	Projected: TEC:mTEC2	Projected: Mature CD8-2	Rat: Projected: TEC:mTEC2 -> Projected: Mature CD8-2	Agrn - Dag1	Agrn - Dag1	Agrn	Dag1	0.000310691	0.02	Agrn - Dag1	Agrn - Dag1
Rat	Projected: TEC:mTEC2	Projected: Mature CD8-2	Rat: Projected: TEC:mTEC2 -> Projected: Mature CD8-2	Lama3 - Dag1	Lama3 - Dag1	Lama3	Dag1	0.000237884	0	Lama3 - Dag1	Lama3 - Dag1
Rat	Projected: TEC:mTEC2	Projected: Mature CD8-2	Rat: Projected: TEC:mTEC2 -> Projected: Mature CD8-2	Lamc2 - Dag1	Lamc2 - Dag1	Lamc2	Dag1	0.000524195	0	Lamc2 - Dag1	Lamc2 - Dag1
Rat	Projected: TEC:mTEC2	Projected: Mature CD8-2	Rat: Projected: TEC:mTEC2 -> Projected: Mature CD8-2	Lama3 - Sv2b	Lama3 - Sv2b	Lama3	Sv2b	0.000358877	0	Lama3 - Sv2b	Lama3 - Sv2b
Rat	Projected: TEC:mTEC2	Projected: Mature CD8-2	Rat: Projected: TEC:mTEC2 -> Projected: Mature CD8-2	Lamc1 - Sv2b	Lamc1 - Sv2b	Lamc1	Sv2b	0.0005635	0	Lamc1 - Sv2b	Lamc1 - Sv2b
Rat	Projected: TEC:mTEC2	Projected: Mature CD8-2	Rat: Projected: TEC:mTEC2 -> Projected: Mature CD8-2	Lamc2 - Sv2b	Lamc2 - Sv2b	Lamc2	Sv2b	0.000790695	0	Lamc2 - Sv2b	Lamc2 - Sv2b
Rat	Projected: TEC:mTEC2	Projected: Mature CD8-2	Rat: Projected: TEC:mTEC2 -> Projected: Mature CD8-2	App - Sorl1	App - Sorl1	App	Sorl1	0.0370306	0.03	App - Sorl1	App - Sorl1
Rat	Projected: TEC:mTEC2	Projected: Mature CD8-2	Rat: Projected: TEC:mTEC2 -> Projected: Mature CD8-2	Flrt2 - Adgrl1	Flrt2 - Adgrl1	Flrt2	Adgrl1	0.000240767	0	Flrt2 - Adgrl1	Flrt2 - Adgrl1
Rat	Projected: TEC:mTEC2	Projected: Mature CD8-2	Rat: Projected: TEC:mTEC2 -> Projected: Mature CD8-2	Tenm3 - Adgrl1	Tenm3 - Adgrl1	Tenm3	Adgrl1	0.00163274	0	Tenm3 - Adgrl1	Tenm3 - Adgrl1
Rat	Projected: TEC:mTEC2	Projected: Mature CD8-2	Rat: Projected: TEC:mTEC2 -> Projected: Mature CD8-2	Nrxn1 - Adgrl1	Nrxn1 - Adgrl1	Nrxn1	Adgrl1	0.000329859	0.04	Nrxn1 - Adgrl1	Nrxn1 - Adgrl1
Rat	Projected: TEC:mTEC2	Projected: AgoSel1	Rat: Projected: TEC:mTEC2 -> Projected: AgoSel1	Ccl22 - Ccr4	Ccl22 - Ccr4	Ccl22	Ccr4	0.0033747	0	Ccl22 - Ccr4	Ccl22 - Ccr4
Rat	Projected: TEC:mTEC2	Projected: AgoSel1	Rat: Projected: TEC:mTEC2 -> Projected: AgoSel1	RT1-Bb - Cd4	RT1-Bb - Cd4	RT1-Bb	Cd4	0.0283055	0	RT1-Bb - Cd4	RT1-Bb - Cd4
Rat	Projected: TEC:mTEC2	Projected: AgoSel1	Rat: Projected: TEC:mTEC2 -> Projected: AgoSel1	RT1-Ba - Cd4	RT1-Ba - Cd4	RT1-Ba	Cd4	0.0329173	0	RT1-Ba - Cd4	RT1-Ba - Cd4
Rat	Projected: TEC:mTEC2	Projected: AgoSel1	Rat: Projected: TEC:mTEC2 -> Projected: AgoSel1	RT1-DMa - Cd4	RT1-DMa - Cd4	RT1-DMa	Cd4	0.00216521	0	RT1-DMa - Cd4	RT1-DMa - Cd4
Rat	Projected: TEC:mTEC2	Projected: AgoSel1	Rat: Projected: TEC:mTEC2 -> Projected: AgoSel1	RT1-DMb - Cd4	RT1-DMb - Cd4	RT1-DMb	Cd4	0.00350669	0	RT1-DMb - Cd4	RT1-DMb - Cd4
Rat	Projected: TEC:mTEC2	Projected: AgoSel1	Rat: Projected: TEC:mTEC2 -> Projected: AgoSel1	RT1-Db1 - Cd4	RT1-Db1 - Cd4	RT1-Db1	Cd4	0.0357928	0	RT1-Db1 - Cd4	RT1-Db1 - Cd4
Rat	Projected: TEC:mTEC2	Projected: AgoSel1	Rat: Projected: TEC:mTEC2 -> Projected: AgoSel1	RT1-DOa - Cd4	RT1-DOa - Cd4	RT1-DOa	Cd4	0.0011358	0	RT1-DOa - Cd4	RT1-DOa - Cd4
Rat	Projected: TEC:mTEC2	Projected: AgoSel1	Rat: Projected: TEC:mTEC2 -> Projected: AgoSel1	Cd70 - Cd27	Cd70 - Cd27	Cd70	Cd27	0.0233046	0	Cd70 - Cd27	Cd70 - Cd27
Rat	Projected: TEC:mTEC2	Projected: AgoSel1	Rat: Projected: TEC:mTEC2 -> Projected: AgoSel1	Cd80 - Cd28	Cd80 - Cd28	Cd80	Cd28	0.0212435	0	Cd80 - Cd28	Cd80 - Cd28
Rat	Projected: TEC:mTEC2	Projected: AgoSel1	Rat: Projected: TEC:mTEC2 -> Projected: AgoSel1	Cd86 - Cd28	Cd86 - Cd28	Cd86	Cd28	0.00393846	0	Cd86 - Cd28	Cd86 - Cd28
Rat	Projected: TEC:mTEC2	Projected: AgoSel1	Rat: Projected: TEC:mTEC2 -> Projected: AgoSel1	Icoslg - Cd28	Icoslg - Cd28	Icoslg	Cd28	0.0265833	0	Icoslg - Cd28	Icoslg - Cd28
Rat	Projected: TEC:mTEC2	Projected: AgoSel1	Rat: Projected: TEC:mTEC2 -> Projected: AgoSel1	Icoslg - Icos	Icoslg - Icos	Icoslg	Icos	0.0210082	0	Icoslg - Icos	Icoslg - Icos
Rat	Projected: TEC:mTEC2	Projected: AgoSel1	Rat: Projected: TEC:mTEC2 -> Projected: AgoSel1	Cd80 - Cd274	Cd80 - Cd274	Cd80	Cd274	0.00335699	0	Cd80 - Cd274	Cd80 - Cd274
Rat	Projected: TEC:mTEC2	Projected: AgoSel1	Rat: Projected: TEC:mTEC2 -> Projected: AgoSel1	Nectin2 - Tigit	Nectin2 - Tigit	Nectin2	Tigit	0.00150499	0	Nectin2 - Tigit	Nectin2 - Tigit
Rat	Projected: TEC:mTEC2	Projected: AgoSel1	Rat: Projected: TEC:mTEC2 -> Projected: AgoSel1	Nectin3 - Tigit	Nectin3 - Tigit	Nectin3	Tigit	0.00143919	0	Nectin3 - Tigit	Nectin3 - Tigit
Rat	Projected: TEC:mTEC2	Projected: AgoSel1	Rat: Projected: TEC:mTEC2 -> Projected: AgoSel1	Pvr - Tigit	Pvr - Tigit	Pvr	Tigit	0.00135381	0	Pvr - Tigit	Pvr - Tigit
Rat	Projected: TEC:mTEC2	Projected: AgoSel1	Rat: Projected: TEC:mTEC2 -> Projected: AgoSel1	Icam1 - (Itgal+Itgb2)	Icam1 - (Itgal+Itgb2)	Icam1	ITGAL_ITGB2	0.012683	0	Icam1 - (Itgal+Itgb2)	Icam1 - (Itgal+Itgb2)
Rat	Projected: TEC:mTEC2	Projected: AgoSel1	Rat: Projected: TEC:mTEC2 -> Projected: AgoSel1	Icam1 - Itgal	Icam1 - Itgal	Icam1	Itgal	0.0285794	0	Icam1 - Itgal	Icam1 - Itgal
Rat	Projected: TEC:mTEC2	Projected: AgoSel1	Rat: Projected: TEC:mTEC2 -> Projected: AgoSel1	(Itgav+Itgb1) - Adgre5	(Itgav+Itgb1) - Adgre5	ITGAV_ITGB1	Adgre5	0.00567853	0	(Itgav+Itgb1) - Adgre5	(Itgav+Itgb1) - Adgre5
Rat	Projected: TEC:mTEC2	Projected: AgoSel1	Rat: Projected: TEC:mTEC2 -> Projected: AgoSel1	Lama3 - (Itga6+Itgb1)	Lama3 - (Itga6+Itgb1)	Lama3	ITGA6_ITGB1	0.000560149	0	Lama3 - (Itga6+Itgb1)	Lama3 - (Itga6+Itgb1)
Rat	Projected: TEC:mTEC2	Projected: AgoSel1	Rat: Projected: TEC:mTEC2 -> Projected: AgoSel1	Lamc2 - (Itga6+Itgb1)	Lamc2 - (Itga6+Itgb1)	Lamc2	ITGA6_ITGB1	0.00123385	0	Lamc2 - (Itga6+Itgb1)	Lamc2 - (Itga6+Itgb1)
Rat	Projected: TEC:mTEC2	Projected: Treg	Rat: Projected: TEC:mTEC2 -> Projected: Treg	RT1-Bb - Cd4	RT1-Bb - Cd4	RT1-Bb	Cd4	0.059814	0	RT1-Bb - Cd4	RT1-Bb - Cd4
Rat	Projected: TEC:mTEC2	Projected: Treg	Rat: Projected: TEC:mTEC2 -> Projected: Treg	RT1-Ba - Cd4	RT1-Ba - Cd4	RT1-Ba	Cd4	0.0691937	0	RT1-Ba - Cd4	RT1-Ba - Cd4
Rat	Projected: TEC:mTEC2	Projected: Treg	Rat: Projected: TEC:mTEC2 -> Projected: Treg	RT1-DMa - Cd4	RT1-DMa - Cd4	RT1-DMa	Cd4	0.00471667	0	RT1-DMa - Cd4	RT1-DMa - Cd4
Rat	Projected: TEC:mTEC2	Projected: Treg	Rat: Projected: TEC:mTEC2 -> Projected: Treg	RT1-DMb - Cd4	RT1-DMb - Cd4	RT1-DMb	Cd4	0.00762686	0	RT1-DMb - Cd4	RT1-DMb - Cd4
Rat	Projected: TEC:mTEC2	Projected: Treg	Rat: Projected: TEC:mTEC2 -> Projected: Treg	RT1-Db1 - Cd4	RT1-Db1 - Cd4	RT1-Db1	Cd4	0.0749924	0	RT1-Db1 - Cd4	RT1-Db1 - Cd4
Rat	Projected: TEC:mTEC2	Projected: Treg	Rat: Projected: TEC:mTEC2 -> Projected: Treg	RT1-DOa - Cd4	RT1-DOa - Cd4	RT1-DOa	Cd4	0.00247723	0	RT1-DOa - Cd4	RT1-DOa - Cd4
Rat	Projected: TEC:mTEC2	Projected: Treg	Rat: Projected: TEC:mTEC2 -> Projected: Treg	RT1-M3-1 - Cd8a	RT1-M3-1 - Cd8a	RT1-M3-1	Cd8a	0.00625361	0.03	RT1-M3-1 - Cd8a	RT1-M3-1 - Cd8a
Rat	Projected: TEC:mTEC2	Projected: Treg	Rat: Projected: TEC:mTEC2 -> Projected: Treg	RT1-M3-1 - Cd8b	RT1-M3-1 - Cd8b	RT1-M3-1	Cd8b	0.00355419	0.01	RT1-M3-1 - Cd8b	RT1-M3-1 - Cd8b
Rat	Projected: TEC:mTEC2	Projected: Treg	Rat: Projected: TEC:mTEC2 -> Projected: Treg	Cd70 - Cd27	Cd70 - Cd27	Cd70	Cd27	0.0168713	0	Cd70 - Cd27	Cd70 - Cd27
Rat	Projected: TEC:mTEC2	Projected: Treg	Rat: Projected: TEC:mTEC2 -> Projected: Treg	Cd80 - Cd28	Cd80 - Cd28	Cd80	Cd28	0.015362	0	Cd80 - Cd28	Cd80 - Cd28
Rat	Projected: TEC:mTEC2	Projected: Treg	Rat: Projected: TEC:mTEC2 -> Projected: Treg	Cd86 - Cd28	Cd86 - Cd28	Cd86	Cd28	0.00283419	0	Cd86 - Cd28	Cd86 - Cd28
Rat	Projected: TEC:mTEC2	Projected: Treg	Rat: Projected: TEC:mTEC2 -> Projected: Treg	Icoslg - Cd28	Icoslg - Cd28	Icoslg	Cd28	0.0192525	0	Icoslg - Cd28	Icoslg - Cd28
Rat	Projected: TEC:mTEC2	Projected: Treg	Rat: Projected: TEC:mTEC2 -> Projected: Treg	Icoslg - Icos	Icoslg - Icos	Icoslg	Icos	0.0246335	0	Icoslg - Icos	Icoslg - Icos
Rat	Projected: TEC:mTEC2	Projected: Treg	Rat: Projected: TEC:mTEC2 -> Projected: Treg	Cd80 - Ctla4	Cd80 - Ctla4	Cd80	Ctla4	0.00280629	0	Cd80 - Ctla4	Cd80 - Ctla4
Rat	Projected: TEC:mTEC2	Projected: Treg	Rat: Projected: TEC:mTEC2 -> Projected: Treg	Cd86 - Ctla4	Cd86 - Ctla4	Cd86	Ctla4	0.000512412	0	Cd86 - Ctla4	Cd86 - Ctla4
Rat	Projected: TEC:mTEC2	Projected: Treg	Rat: Projected: TEC:mTEC2 -> Projected: Treg	Icoslg - Ctla4	Icoslg - Ctla4	Icoslg	Ctla4	0.00352838	0	Icoslg - Ctla4	Icoslg - Ctla4
Rat	Projected: TEC:mTEC2	Projected: Treg	Rat: Projected: TEC:mTEC2 -> Projected: Treg	Cd80 - Cd274	Cd80 - Cd274	Cd80	Cd274	0.00852053	0	Cd80 - Cd274	Cd80 - Cd274
Rat	Projected: TEC:mTEC2	Projected: Treg	Rat: Projected: TEC:mTEC2 -> Projected: Treg	Nectin1 - Cd96	Nectin1 - Cd96	Nectin1	Cd96	0.00114784	0	Nectin1 - Cd96	Nectin1 - Cd96
Rat	Projected: TEC:mTEC2	Projected: Treg	Rat: Projected: TEC:mTEC2 -> Projected: Treg	Nectin2 - Cd226	Nectin2 - Cd226	Nectin2	Cd226	0.000634782	0	Nectin2 - Cd226	Nectin2 - Cd226
Rat	Projected: TEC:mTEC2	Projected: Treg	Rat: Projected: TEC:mTEC2 -> Projected: Treg	Pvr - Cd226	Pvr - Cd226	Pvr	Cd226	0.000570967	0	Pvr - Cd226	Pvr - Cd226
Rat	Projected: TEC:mTEC2	Projected: Treg	Rat: Projected: TEC:mTEC2 -> Projected: Treg	Icam1 - (Itgal+Itgb2)	Icam1 - (Itgal+Itgb2)	Icam1	ITGAL_ITGB2	0.0142047	0	Icam1 - (Itgal+Itgb2)	Icam1 - (Itgal+Itgb2)
Rat	Projected: TEC:mTEC2	Projected: Treg	Rat: Projected: TEC:mTEC2 -> Projected: Treg	Icam1 - Itgal	Icam1 - Itgal	Icam1	Itgal	0.0237934	0	Icam1 - Itgal	Icam1 - Itgal
Rat	Projected: TEC:mTEC2	Projected: Treg	Rat: Projected: TEC:mTEC2 -> Projected: Treg	(Itgav+Itgb1) - Adgre5	(Itgav+Itgb1) - Adgre5	ITGAV_ITGB1	Adgre5	0.00752235	0	(Itgav+Itgb1) - Adgre5	(Itgav+Itgb1) - Adgre5
Rat	Projected: TEC:mTEC2	Projected: Treg	Rat: Projected: TEC:mTEC2 -> Projected: Treg	Fn1 - (Itga4+Itgb7)	Fn1 - (Itga4+Itgb7)	Fn1	ITGA4_ITGB7	0.00204112	0	Fn1 - (Itga4+Itgb7)	Fn1 - (Itga4+Itgb7)
Rat	Projected: TEC:mTEC2	Projected: Treg	Rat: Projected: TEC:mTEC2 -> Projected: Treg	Lama3 - (Itga6+Itgb1)	Lama3 - (Itga6+Itgb1)	Lama3	ITGA6_ITGB1	0.00101653	0	Lama3 - (Itga6+Itgb1)	Lama3 - (Itga6+Itgb1)
Rat	Projected: TEC:mTEC2	Projected: Treg	Rat: Projected: TEC:mTEC2 -> Projected: Treg	Lamc2 - (Itga6+Itgb1)	Lamc2 - (Itga6+Itgb1)	Lamc2	ITGA6_ITGB1	0.00223791	0	Lamc2 - (Itga6+Itgb1)	Lamc2 - (Itga6+Itgb1)
Rat	Projected: TEC:mTEC2	Projected: Treg	Rat: Projected: TEC:mTEC2 -> Projected: Treg	Col6a5 - Cd44	Col6a5 - Cd44	Col6a5	Cd44	0.0048548	0	Col6a5 - Cd44	Col6a5 - Cd44
Rat	Projected: TEC:mTEC2	Projected: Treg	Rat: Projected: TEC:mTEC2 -> Projected: Treg	Fn1 - Cd44	Fn1 - Cd44	Fn1	Cd44	0.00316699	0	Fn1 - Cd44	Fn1 - Cd44
Rat	Projected: TEC:mTEC2	Projected: Treg	Rat: Projected: TEC:mTEC2 -> Projected: Treg	Lama3 - Cd44	Lama3 - Cd44	Lama3	Cd44	0.00169429	0	Lama3 - Cd44	Lama3 - Cd44
Rat	Projected: TEC:mTEC2	Projected: Treg	Rat: Projected: TEC:mTEC2 -> Projected: Treg	Lamc2 - Cd44	Lamc2 - Cd44	Lamc2	Cd44	0.00372696	0	Lamc2 - Cd44	Lamc2 - Cd44
Rat	Projected: TEC:mTEC2	Projected: Treg	Rat: Projected: TEC:mTEC2 -> Projected: Treg	App - Sorl1	App - Sorl1	App	Sorl1	0.0307234	0.02	App - Sorl1	App - Sorl1

### Sheet: Table S5
Supplementary Table 5: The detected protein groups in the LC-MS/MS analysis
Protein.Group	Protein.Names	Genes	First.Protein.Description	N.Sequences	N.Proteotypic.Sequences	ED18 protein-group quantity (sw18.wiff)	ED19 protein-group quantity (sw19.wiff)	ED21 protein-group quantity (sw21.wiff)	IgM protein-group quantity (swigm.wiff)	OX3 protein-group quantity (swox3.wiff)	ED18_enrich	ED19_enrich	ED21_enrich	OX3_enrich	ED18_spec	ED19_spec	ED21_spec	OX3_spec	uniprot_gene_names_annotated	uniprot_mw_kDa_all	uniprot_mw_kDa_first	uniprot_subcellular_location_all
A6JV69;F1LW77	A6JV69_RAT;F1LW77_RAT	Rab33b	small monomeric GTPase	1	1			400.515	459.002	969.383	-8.8455	-8.8455	-0.196186	1.07691	-8.64931	-8.64931	8.64931	1.2731	Rab33b	A6JV69=25.75; F1LW77=25.75	25.75	A6JV69: Endomembrane system; Lipid-anchor | F1LW77: Endomembrane system; Lipid-anchor
A6KHC8	A6KHC8_RAT	rCG_23431	RCG23431	1	1			283.836			0	0	8.15399	0	-8.15399	-8.15399	8.15399	-8.15399		A6KHC8=20.95	20.95	A6KHC8: Cytoplasm; Nucleus
A0A8I5YBU3;A0A8I5YC48;A0A8I6A7L1;A0A8I6ABH0;A0A8I6AHB9;A0A8I6G3M2;A6KMZ6;A6KUN2;D3ZE08;M0RDZ5	A0A8I5YBU3_RAT;A0A8I5YC48_RAT;A0A8I6A7L1_RAT;A0A8I6ABH0_RAT;A0A8I6AHB9_RAT;A0A8I6G3M2_RAT;A6KMZ6_RAT;A6KUN2_RAT;D3ZE08_RAT;M0RDZ5_RAT	ENSRNOG00000064061;ENSRNOG00000065160;ENSRNOG00000065564;ENSRNOG00000065629;ENSRNOG00000066431;ENSRNOG00000067679;ENSRNOG00000068055;ENSRNOG00000068381;rCG_47053;rCG_64260	Ig-like domain-containing protein	1	0			245.538		931.853	0	0	7.94567	9.86551	-7.94567	-7.94567	7.94567	1.91984	ENSRNOG00000065160; ENSRNOG00000065629; ENSRNOG00000068381; ENSRNOG00000064061; ENSRNOG00000067679; ENSRNOG00000068055; ENSRNOG00000065564; ENSRNOG00000066431	A0A8I5YBU3=13.06; A0A8I5YC48=11.52; A0A8I6A7L1=13.91; A0A8I6ABH0=16.61; A0A8I6AHB9=12.82; A0A8I6G3M2=11.21; A6KMZ6=12.79; A6KUN2=13.30; D3ZE08=12.47; M0RDZ5=12.25	13.06
D3ZN95	HCFC1_RAT	Hcfc1	Host cell factor 1	2	2			168.866	98.764		-6.64045	-6.64045	0.767806	-6.64045	-7.40825	-7.40825	7.40825	-7.40825	Hcfc1	D3ZN95=209.15	209.15	D3ZN95: Cytoplasm; Nucleus
P19132	FRIH_RAT	Fth1	Ferritin heavy chain	1	0			126.492			0	0	6.99426	0	-6.99426	-6.99426	6.99426	-6.99426	Fth1	P19132=21.13	21.13	P19132: Cytoplasm; Lysosome; Cytoplasmic vesicle, autophagosome
A0A0G2K086	A0A0G2K086_RAT	Cdx1	Caudal type homeo box 1	1	1			118.696			0	0	6.90323	0	-6.90323	-6.90323	6.90323	-6.90323	Cdx1	A0A0G2K086=29.18	29.18	A0A0G2K086: Nucleus
B2RYN7	SPAST_RAT	Spast	Spastin	1	0			85.003			0	0	6.42632	0	-6.42632	-6.42632	6.42632	-6.42632	Spast	B2RYN7=63.02	63.02	B2RYN7: Membrane; Peripheral membrane protein; Endoplasmic reticulum; Midbody; Cytoplasm, cytoskeleton, microtubule organizing center, centrosome; Cytoplasm, cytoskeleton; Cytoplasm, perinuclear region; Nucleus; Cytoplasm, cytoskeleton, spindle; Cytoplasm; Cell projection, axon
P15651	ACADS_RAT	Acads	Short-chain specific acyl-CoA dehydrogenase, mitochondrial	2	2			83.9818	152.04	104.375	-7.25776	-7.25776	-0.848683	-0.538376	-6.40908	-6.40908	6.40908	0.310307	Acads	P15651=44.76	44.76	P15651: Mitochondrion matrix
Q9ES40	PRAF3_RAT	Arl6ip5	PRA1 family protein 3	1	1			34.8977		137.539	0	0	5.16582	7.11415	-5.16582	-5.16582	5.16582	1.94833	Arl6ip5	Q9ES40=21.55	21.55	Q9ES40: Endoplasmic reticulum membrane; Multi-pass membrane protein; Cell membrane; Cytoplasm; Cytoplasm, cytoskeleton
A0A8I5ZXE1;A0A8I6A4U2;A0A8I6AG34;A6IZM2;F1M4A7	A0A8I5ZXE1_RAT;A0A8I6A4U2_RAT;A0A8I6AG34_RAT;A6IZM2_RAT;F1M4A7_RAT	Gse1	Gse1 coiled-coil protein	1	1			27.1928	52.0509		-5.72931	-5.72931	-0.91205	-5.72931	-4.81725	-4.81725	4.81725	-4.81725	Gse1	A0A8I5ZXE1=133.04; A0A8I6A4U2=128.81; A0A8I6AG34=137.23; A6IZM2=136.06; F1M4A7=136.06	133.04
O70513	LG3BP_RAT	Lgals3bp	Galectin-3-binding protein	4	4	36.7707		799.094			5.2392	0	9.64403	0	-4.40483	-9.64403	4.40483	-9.64403	Lgals3bp	O70513=63.74	63.74	O70513: Secreted; Secreted, extracellular space, extracellular matrix
Q63184	E2AK2_RAT	Eif2ak2	Interferon-induced, double-stranded RNA-activated protein kinase	1	1			9.80308	15.8643		-4.0759	-4.0759	-0.64253	-4.0759	-3.43337	-3.43337	3.43337	-3.43337	Eif2ak2	Q63184=58.26	58.26	Q63184: Cytoplasm; Nucleus; Cytoplasm, perinuclear region
P31044	PEBP1_RAT	Pebp1	Phosphatidylethanolamine-binding protein 1	1	1		637.35		166.383		-7.38701	1.93119	-7.38701	-7.38701	-9.3182	9.3182	-9.3182	-9.3182	Pebp1	P31044=20.80	20.8	P31044: Cytoplasm; Membrane; Peripheral membrane protein
A0A8I6AII3	A0A8I6AII3_RAT	ENSRNOG00000062879	Nucleoside diphosphate kinase	1	1		483.319				0	8.91981	0	0	-8.91981	8.91981	-8.91981	-8.91981	ENSRNOG00000062879	A0A8I6AII3=16.12	16.12
P35289	RAB15_RAT	Rab15	Ras-related protein Rab-15	1	1		382.163				0	8.58181	0	0	-8.58181	8.58181	-8.58181	-8.58181	Rab15	P35289=24.28	24.28	P35289: Cell membrane; Lipid-anchor; Cytoplasmic side
O89049	TRXR1_RAT	Txnrd1	Thioredoxin reductase 1, cytoplasmic	2	2		159.997				0	7.33089	0	0	-7.33089	7.33089	-7.33089	-7.33089	Txnrd1	O89049=54.67	54.67	O89049: Cytoplasm
Q4KM31	LIMD2_RAT	Limd2	LIM domain-containing protein 2	1	1		94.6621	423.753	64.0525	77.3795	-6.02353	0.556343	2.70695	0.268872	-8.73048	-2.1506	2.1506	-2.43808	Limd2	Q4KM31=14.24	14.24	Q4KM31: Cytoplasm; Nucleus
P18418	CALR_RAT	Calr	Calreticulin	2	2		155.593		36.103	115.347	-5.21346	2.07741	-5.21346	1.64883	-7.29088	7.29088	-7.29088	-0.428586	Calr	P18418=47.99	47.99	P18418: Endoplasmic reticulum lumen; Cytoplasm, cytosol; Secreted, extracellular space, extracellular matrix; Cell surface; Sarcoplasmic reticulum lumen; Cytoplasmic vesicle, secretory vesicle, Cortical granule; Cytolytic granule
P80254	DOPD_RAT	Ddt	D-dopachrome decarboxylase	1	1		55.4314				0	5.81843	0	0	-5.81843	5.81843	-5.81843	-5.81843	Ddt	P80254=13.13	13.13	P80254: Cytoplasm
A0A8J8Y6U2;Q68FX3	A0A8J8Y6U2_RAT;Q68FX3_RAT	Ddx19a	RNA helicase	1	0		33.9269		29.674	41.5984	-4.93894	0.187322	-4.93894	0.473783	-5.12627	5.12627	-5.12627	0.286461	Ddx19a	A0A8J8Y6U2=54.12; Q68FX3=53.90	54.12	Q68FX3: Cytoplasm; Nucleus
Q5PQX1	TOIP1_RAT	Tor1aip1	Torsin-1A-interacting protein 1	2	2		33.2287			150.529	0	5.09713	0	7.24345	-5.09713	5.09713	-5.09713	2.14632	Tor1aip1	Q5PQX1=65.65	65.65	Q5PQX1: Nucleus inner membrane; Single-pass membrane protein
A0A8I6G6K9;A0A8I6GLL9;A6JXE9;A6JXF0;G3V982	A0A8I6G6K9_RAT;A0A8I6GLL9_RAT;A6JXE9_RAT;A6JXF0_RAT;G3V982_RAT	Elmo2	Engulfment and cell motility 2	1	1		32.0085		29.8099		-4.94532	0.0994436	-4.94532	-4.94532	-5.04477	5.04477	-5.04477	-5.04477	Elmo2	A0A8I6G6K9=83.86; A0A8I6GLL9=78.55; A6JXE9=82.43; A6JXF0=83.74; G3V982=83.74	83.86	A6JXE9: Cytoplasm; Membrane | A6JXF0: Cytoplasm; Membrane | G3V982: Cytoplasm; Membrane
A0ABK0M883;A6JBK0	A0ABK0M883_RAT;A6JBK0_RAT	Klf13	KLF transcription factor 13	1	1		17.4385		8.67708		-3.27457	0.930078	-3.27457	-3.27457	-4.20465	4.20465	-4.20465	-4.20465	Klf13	A0ABK0M883=31.10; A6JBK0=31.13	31.1	A0ABK0M883: Nucleus | A6JBK0: Nucleus
Q32PZ3	UN45A_RAT	Unc45a	Protein unc-45 homolog A	2	1	43.071	39.318	89.5041	89.8558	80.9544	-1.04375	-1.17215	-0.00559546	-0.148757	-1.03815	-1.16656	1.03815	-0.143162	Unc45a	Q32PZ3=103.24	103.24	Q32PZ3: Cytoplasm; Cytoplasm, perinuclear region; Nucleus
Q6P756	NECP2_RAT	Necap2	Adaptin ear-binding coat-associated protein 2	4	4	66.5627	77.8426	319.856	66.4908		0.00153613	0.224284	2.24916	-6.07662	-2.24763	-2.02488	2.02488	-8.32578	Necap2	Q6P756=28.41	28.41	Q6P756: Cytoplasmic vesicle, clathrin-coated vesicle membrane; Cell membrane
Q6AY53	DHYS_RAT	Dhps	Deoxyhypusine synthase	8	8	76.1698	108.032	317.438	7.89372		3.11718	3.61582	5.16208	-3.15279	-2.0449	-1.54626	1.54626	-8.31487	Dhps	Q6AY53=40.70	40.7
P13635	CERU_RAT	Cp	Ceruloplasmin	11	11	436.431	341.879	1192.57	76.8591	229.32	2.49012	2.13876	3.93827	1.5647	-1.44816	-1.79951	1.44816	-2.37357	Cp	P13635=120.84	120.84	P13635: Secreted
A0A0G2K8K5	A0A0G2K8K5_RAT	Selenoh	Selenoprotein H	2	2	254.796		684.825	457.418		-0.84167	-8.84052	0.581177	-8.84052	-1.42285	-9.4217	1.42285	-9.4217	Selenoh	A0A0G2K8K5=12.80	12.8
P62076	TIM13_RAT	Timm13	Mitochondrial import inner membrane translocase subunit Tim13	1	1	7.33618	50.1266		11.1668		-0.545491	2.07112	-3.60488	-3.60488	-2.61662	2.61662	-5.676	-5.676	Timm13	P62076=10.46	10.46	P62076: Mitochondrion inner membrane; Peripheral membrane protein; Intermembrane side
Q5XIT9	MCCB_RAT	Mccc2	Methylcrotonoyl-CoA carboxylase beta chain, mitochondrial	10	5	86.3493	113.406	257.964	40.4652		1.0749	1.46419	2.64278	-5.37383	-1.56788	-1.17859	1.17859	-8.01661	Mccc2	Q5XIT9=61.52	61.52	Q5XIT9: Mitochondrion matrix
D3ZCL3	RU1C_RAT	Snrpc	U1 small nuclear ribonucleoprotein C	2	2	25.3059	29.7233	68.4396	17.5449	31.206	0.504364	0.728311	1.90474	0.796307	-1.40037	-1.17643	1.17643	-1.10843	Snrpc	D3ZCL3=17.36	17.36	D3ZCL3: Nucleus
Q6IFV1	K1C14_RAT	Krt14	Keratin, type I cytoskeletal 14	9	5	252.199	204.568	564.164	115.441	220.277	1.12067	0.820017	2.27907	0.926254	-1.1584	-1.45905	1.1584	-1.35282	Krt14	Q6IFV1=52.68	52.68	Q6IFV1: Cytoplasm; Nucleus
A6ISP1;A6ISP2;D4A944	A6ISP1_RAT;A6ISP2_RAT;D4A944_RAT	RGD1309198_predicted;Snrnp40	U5 small nuclear ribonucleoprotein 40 kDa protein	2	0	111.102	673.684	77.9853	180.967	215.452	-0.698865	1.89054	-1.20402	0.25037	-2.5894	2.5894	-3.09456	-1.64016	Snrnp40; RGD1309198_predicted	A6ISP1=39.35; A6ISP2=26.30; D4A944=43.79	39.35	A6ISP1: Nucleus | A6ISP2: Nucleus | D4A944: Nucleus
Q02765	CATS_RAT	Ctss	Cathepsin S	4	4	67.7965	90.7146	198.279			6.10426	6.51908	7.63865	0	-1.53438	-1.11957	1.11957	-7.63865	Ctss	Q02765=36.83	36.83	Q02765: Lysosome; Secreted; Cytoplasmic vesicle, phagosome
P52873	PYC_RAT	Pc	Pyruvate carboxylase, mitochondrial	44	44	843.172	1411.74	3052.04	183.716	293.744	2.19223	2.93512	4.04687	0.674154	-1.85464	-1.11175	1.11175	-3.37271	Pc	P52873=129.78	129.78	P52873: Mitochondrion matrix
F1M7J7	F1M7J7_RAT	Cep250	Centrosomal protein 250	11	5	49.7968	48.311	105.894	37.7873	46.6282	0.389153	0.346325	1.46252	0.296232	-1.07337	-1.1162	1.07337	-1.16629	Cep250	F1M7J7=278.62	278.62
D3ZW91	POC1B_RAT	Poc1b	POC1 centriolar protein homolog B	1	1	22.4775	21.818	46.0006	41.1377		-0.843833	-0.884939	0.157568	-5.39704	-1.0014	-1.04251	1.0014	-5.55461	Poc1b	D3ZW91=53.51	53.51	D3ZW91: Cytoplasm, cytoskeleton, microtubule organizing center, centrosome, centriole; Cytoplasm, cytoskeleton, cilium basal body; Cytoplasm, cytoskeleton, spindle pole
A6IJL0;D3ZD72	A6IJL0_RAT;D3ZD72_RAT	Ncapg	Similar to chromosome condensation protein G (Predicted) (Fragment)	1	1	87.4239	56.8019	174.812	129.112	179.022	-0.557246	-1.17057	0.43428	0.468419	-0.991525	-1.60484	0.991525	0.0341397	Ncapg	A6IJL0=108.36; D3ZD72=112.71	108.36	A6IJL0: Chromosome | D3ZD72: Chromosome
A0ABK0L6T1;A6KSY4;A6KSY5;G3V9W0	A0ABK0L6T1_RAT;A6KSY4_RAT;A6KSY5_RAT;G3V9W0_RAT	Cetn2	Centrin 2	1	1		26.7701	53.6764	13.5091	30.6301	-3.85889	0.936574	1.91396	1.12434	-5.77285	-0.977386	0.977386	-0.78962	Cetn2	A0ABK0L6T1=31.56; A6KSY4=19.84; A6KSY5=20.49; G3V9W0=38.03	31.56	A6KSY4: Cytoplasm, cytoskeleton, microtubule organizing center, centrosome | A6KSY5: Cytoplasm, cytoskeleton, microtubule organizing center, centrosome
A0ABK0LFX3;A0ABK0LL44;A6IC84;Q0D2G9;Q0ZFS5	A0ABK0LFX3_RAT;A0ABK0LL44_RAT;A6IC84_RAT;Q0D2G9_RAT;Q0ZFS5_RAT	LOC134485936;Zc3h11a	Zinc finger CCCH domain-containing protein 11A	1	0	10.2681	7.58204	18.9507	19.5923		-0.869861	-1.26271	-0.0456656	-4.36403	-0.824195	-1.21705	0.824195	-4.31837	LOC134485936; Zc3h11a	A0ABK0LFX3=78.77; A0ABK0LL44=88.66; A6IC84=80.64; Q0D2G9=61.48; Q0ZFS5=87.01	78.77
Q5XIG8	STRAP_RAT	Strap	Serine-threonine kinase receptor-associated protein	2	1	20.2782	27.9935	54.3738	30.9519	51.0966	-0.586526	-0.140172	0.793302	0.705287	-1.37983	-0.933474	0.933474	-0.0880143	Strap	Q5XIG8=38.46	38.46	Q5XIG8: Cytoplasm; Nucleus
P62815	VATB2_RAT	Atp6v1b2	V-type proton ATPase subunit B, brain isoform	2	1	16.4303	18.636	36.4661	15.8136	31.4994	0.0519687	0.223872	1.15596	0.950784	-1.10399	-0.932085	0.932085	-0.205173	Atp6v1b2	P62815=56.55	56.55	P62815: Apical cell membrane; Melanosome; Cytoplasm; Cytoplasmic vesicle, secretory vesicle, synaptic vesicle membrane; Peripheral membrane protein; Cytoplasmic vesicle, clathrin-coated vesicle membrane
Q8K3E7	DPY30_RAT	Dpy30	Protein dpy-30 homolog	2	2		543.516	119.25	234.382		-7.87886	1.20997	-0.968967	-7.87886	-9.08883	2.17894	-2.17894	-9.08883	Dpy30	Q8K3E7=11.20	11.2	Q8K3E7: Nucleus; Golgi apparatus, trans-Golgi network
P12368	KAP2_RAT	Prkar2a	cAMP-dependent protein kinase type II-alpha regulatory subunit	2	2	35.7848	35.0953	69.1441	39.5372	45.2988	-0.140137	-0.167435	0.791075	0.191728	-0.931212	-0.958511	0.931212	-0.599347	Prkar2a	P12368=45.48	45.48	P12368: Cytoplasm; Cell membrane
Q6J2U6	RN114_RAT	Rnf114	E3 ubiquitin-protein ligase RNF114	1	0	28.7502	36.1554	69.6252	51.5808		-0.821637	-0.500964	0.425647	-5.71646	-1.24728	-0.926611	0.926611	-6.14211	Rnf114	Q6J2U6=25.66	25.66	Q6J2U6: Cytoplasm; Nucleus
A0A0G2JUU7;A0A8I6GLP6;A0A8I6AUJ2	A0A0G2JUU7_RAT;A0A8I6AUJ2_RAT;A0A8I6GLP6_RAT	Tubgcp3	Tubulin gamma complex component 3	6	6	50.5092	49.9854	96.2811	63.1905	92.4877	-0.31753	-0.332276	0.5998	0.542417	-0.917329	-0.932075	0.917329	-0.057383	Tubgcp3	A0A0G2JUU7=103.09; A0A8I6GLP6=106.66; A0A8I6AUJ2=99.01	103.09	A0A0G2JUU7: Cytoplasm, cytoskeleton, microtubule organizing center, centrosome | A0A8I6GLP6: Cytoplasm, cytoskeleton, microtubule organizing center, centrosome | A0A8I6AUJ2: Cytoplasm, cytoskeleton, microtubule organizing center, centrosome
A0ABK0L107;A6JXI1;D3ZPR0	A0ABK0L107_RAT;A6JXI1_RAT;D3ZPR0_RAT	Cse1l	Exportin-2	4	4	48.3028	48.9933	78.6153	82.0142	251.002	-0.751689	-0.731623	-0.0603124	1.60201	-0.691376	-0.671311	0.671311	1.66232	Cse1l	A0ABK0L107=111.23; A6JXI1=110.21; D3ZPR0=110.21	111.23	A0ABK0L107: Cytoplasm; Nucleus | A6JXI1: Cytoplasm; Nucleus | D3ZPR0: Cytoplasm; Nucleus
A6KH19;B5DFI6;E9PU29	A6KH19_RAT;B5DFI6_RAT;E9PU29_RAT	Rnf31	RBR-type E3 ubiquitin transferase	1	1		11.6977	22.9401			0	3.6665	4.58136	0	-4.58136	-0.914862	0.914862	-4.58136	Rnf31	A6KH19=119.25; B5DFI6=59.24; E9PU29=119.25	119.25
P14841	CYTC_RAT	Cst3	Cystatin-C	1	1	16.5731	24.3166	46.3152			4.1353	4.66201	5.56423	0	-1.42894	-0.90222	0.90222	-5.56423	Cst3	P14841=15.44	15.44	P14841: Secreted
A0A0G2K986;A0A8I6AAG4;A6J423;D4A5M2	A0A0G2K986_RAT;A0A8I6AAG4_RAT;A6J423_RAT;D4A5M2_RAT	Cd3e	T-cell surface glycoprotein CD3 epsilon chain	2	2	27.6684	29.6391	47.5243	59.2356	111.75	-1.07116	-0.975242	-0.311909	0.904439	-0.759246	-0.663333	0.663333	1.21635	Cd3e	A0A0G2K986=21.70; A0A8I6AAG4=30.73; A6J423=21.31; D4A5M2=21.50	21.7	A0A0G2K986: Cell membrane; Single-pass type I membrane protein | A0A8I6AAG4: Cell membrane; Single-pass type I membrane protein | A6J423: Cell membrane; Single-pass type I membrane protein | D4A5M2: Cell membrane; Single-pass type I membrane protein
A0A1B0GWU0	A0A1B0GWU0_RAT	Cntrl	Centriolin	9	9	63.0041	107.923	201.439	94.0166	95.1184	-0.570015	0.197057	1.09124	0.016633	-1.66125	-0.894179	0.894179	-1.0746	Cntrl	A0A1B0GWU0=268.38	268.38	A0A1B0GWU0: Cytoplasm, cytoskeleton, microtubule organizing center, centrosome; Midbody, Midbody ring
A0A8I6AFE8;A0A8I6AME0;A0ABK0LTE1;A6J571;F7EWQ0;Q4JHE5	A0A8I6AFE8_RAT;A0A8I6AME0_RAT;A0ABK0LTE1_RAT;A6J571_RAT;F7EWQ0_RAT;Q4JHE5_RAT	Paqr5	Progestin and adipoQ receptor family member 5	1	1	47.7596	72.819	114.66	154.047	204.121	-1.66895	-1.07064	-0.422816	0.40377	-1.24613	-0.647826	0.647826	0.826585	Paqr5	A0A8I6AFE8=42.16; A0A8I6AME0=36.47; A0ABK0LTE1=41.73; A6J571=38.12; F7EWQ0=38.12; Q4JHE5=38.06	42.16	A0A8I6AFE8: Membrane; Multi-pass membrane protein | A0A8I6AME0: Membrane; Multi-pass membrane protein | A0ABK0LTE1: Membrane; Multi-pass membrane protein | A6J571: Membrane; Multi-pass membrane protein | F7EWQ0: Membrane; Multi-pass membrane protein | Q4JHE5: Membrane; Multi-pass membrane protein
Q5QJC9	BAG5_RAT	Bag5	BAG family molecular chaperone regulator 5	1	1		48.3738	90.1886		51.5484	0	5.62567	6.51078	5.71557	-6.51078	-0.885108	0.885108	-0.795207	Bag5	Q5QJC9=51.03	51.03
A0ABK0LJG6;G3V6G1	A0ABK0LJG6_RAT;G3V6G1_RAT	Jchain	Joining chain of multimeric IgA and IgM	3	3	6839.7	28504.7	8417.1	9198.95	969.676	-0.427482	1.63155	-0.128131	-3.24456	-2.05903	1.75968	-1.75968	-4.87612	Jchain	A0ABK0LJG6=16.69; G3V6G1=17.78	16.69
A6IXW2	A6IXW2_RAT	rCG_46902	Nucleoporin SEH1 (Fragment)	6	1	77.3323	69.4056	142.423	101.249	95.7487	-0.384408	-0.538325	0.48819	-0.0797726	-0.872597	-1.02651	0.872597	-0.567962		A6IXW2=358.95	358.95	A6IXW2: Chromosome, centromere, kinetochore; Cytoplasm, cytoskeleton; Lysosome membrane; Nucleus, nuclear pore complex
A0A8I5ZTX4;A0A8I6GK59;F1M7M4;Q3SYQ0	A0A8I5ZTX4_RAT;A0A8I6GK59_RAT;F1M7M4_RAT;Q3SYQ0_RAT	Bmp2k	BMP-2 inducible kinase	2	1	23.9925	22.4188	44.6885	24.3491		-0.0204393	-0.114267	0.849897	-4.66386	-0.870336	-0.964164	0.870336	-5.51376	Bmp2k	A0A8I5ZTX4=119.79; A0A8I6GK59=124.25; F1M7M4=120.30; Q3SYQ0=48.05	119.79
P14604	ECHM_RAT	Echs1	Enoyl-CoA hydratase, mitochondrial	3	3	76.4426	60.8064	137.221	69.3592	69.1985	0.138388	-0.186983	0.974166	-0.00329888	-0.835778	-1.16115	0.835778	-0.977465	Echs1	P14604=31.52	31.52	P14604: Mitochondrion matrix
A0A8I5Y7L4;Q14TE9	A0A8I5Y7L4_RAT;Q14TE9_RAT	Top2b	DNA topoisomerase 2	2	2	27.3241	21.5259	48.4174	45.6671	75.9485	-0.720376	-1.05082	0.0826133	0.721487	-0.802989	-1.13343	0.802989	0.638874	Top2b	A0A8I5Y7L4=181.99; Q14TE9=181.97	181.99	A0A8I5Y7L4: Nucleus, nucleolus; Nucleus, nucleoplasm | Q14TE9: Nucleus, nucleolus; Nucleus, nucleoplasm
Q5I0C3	MCCA_RAT	Mccc1	Methylcrotonoyl-CoA carboxylase subunit alpha, mitochondrial	9	9	174.824	239.843	418.209	60.9821	78.1274	1.50421	1.95817	2.75775	0.352326	-1.25354	-0.799577	0.799577	-2.40542	Mccc1	Q5I0C3=79.33	79.33	Q5I0C3: Mitochondrion matrix
B2RYL1	DERPC_RAT	Derpc	Decreased expression in renal and prostate cancer protein	2	2	30.1419	46.1204	79.9645	34.6246		-0.194017	0.403478	1.18442	-5.1548	-1.37843	-0.780938	0.780938	-6.33922	Derpc	B2RYL1=52.09	52.09	B2RYL1: Nucleus
Q7TT49	MRCKB_RAT	Cdc42bpb	Serine/threonine-protein kinase MRCK beta	3	2	16.8738	16.2042	29.4761	15.98	18.9345	0.0740099	0.0189243	0.843842	0.231431	-0.769832	-0.824917	0.769832	-0.612411	Cdc42bpb	Q7TT49=194.89	194.89	Q7TT49: Cytoplasm; Cell membrane; Peripheral membrane protein; Cytoplasmic side; Cell junction; Cell projection, lamellipodium
Q8R491	EHD3_RAT	Ehd3	EH domain-containing protein 3	2	2	121.279	93.272	205.477	179.541	240.832	-0.56215	-0.937425	0.193655	0.421679	-0.755804	-1.13108	0.755804	0.228024	Ehd3	Q8R491=60.79	60.79	Q8R491: Recycling endosome membrane; Peripheral membrane protein; Cytoplasmic side; Cell membrane; Cell projection, cilium membrane
A0A0G2K7T6;A6KGH5	A0A0G2K7T6_RAT;A6KGH5_RAT	Nup155	Nucleoporin 155	6	6	95.0147	94.0133	153.099	111.241	180.514	-0.225273	-0.240398	0.457258	0.693481	-0.68253	-0.697656	0.68253	0.236223	Nup155	A0A0G2K7T6=155.06; A6KGH5=155.06	155.06	A0A0G2K7T6: Nucleus, nuclear pore complex | A6KGH5: Nucleus membrane; Peripheral membrane protein; Cytoplasmic side; Nucleoplasmic side; Nucleus, nuclear pore complex
Q5XIM7	SYK_RAT	Kars1	Lysine--tRNA ligase	5	1	101.462	91.4956	162.132	108.577	163.692	-0.0968561	-0.244488	0.574095	0.587825	-0.670951	-0.818583	0.670951	0.0137307	Kars1	Q5XIM7=71.62	71.62	Q5XIM7: Cytoplasm, cytosol; Cytoplasm; Nucleus; Cell membrane; Peripheral membrane protein; Secreted
P11497	ACACA_RAT	Acaca	Acetyl-CoA carboxylase 1	7	7	119.936	134.079	213.657		82.2978	6.9181	7.07766	7.74589	6.38021	-0.827789	-0.66823	0.66823	-1.36568	Acaca	P11497=265.19	265.19	P11497: Cytoplasm, cytosol
B0LT89	STK24_RAT	Stk24	Serine/threonine-protein kinase 24	3	0	55.2176	64.7849	102.604	59.5464	50.7157	-0.107019	0.119715	0.774967	-0.227439	-0.881986	-0.655251	0.655251	-1.00241	Stk24	B0LT89=47.99	47.99	B0LT89: Cytoplasm; Nucleus; Membrane
P43884	PLIN1_RAT	Plin1	Perilipin-1	1	0		50.6415	79.872	59.9815		-5.9303	-0.239841	0.407269	-5.9303	-6.33757	-0.647109	0.647109	-6.33757	Plin1	P43884=55.61	55.61	P43884: Endoplasmic reticulum; Lipid droplet
A0A0G2K4Y1;A0A0G2K5E4;A6K4R8;A6K4R9;G3V6I5;Q2TVU3;Q2UZS7	A0A0G2K4Y1_RAT;A0A0G2K5E4_RAT;A6K4R8_RAT;A6K4R9_RAT;G3V6I5_RAT;Q2TVU3_RAT;Q2UZS7_RAT	Dnaja3	DnaJ homolog subfamily A member 3, mitochondrial	1	1	14.252	16.1905	25.7961		19.6951	3.93093	4.10354	4.74395	4.37122	-0.813025	-0.640412	0.640412	-0.372734	Dnaja3	A0A0G2K4Y1=49.42; A0A0G2K5E4=52.40; A6K4R8=49.42; A6K4R9=52.40; G3V6I5=46.78; Q2TVU3=49.41; Q2UZS7=52.40	49.42	A0A0G2K4Y1: Cytoplasm, cytosol; Mitochondrion matrix; Postsynaptic cell membrane; Peripheral membrane protein | A0A0G2K5E4: Cytoplasm, cytosol; Mitochondrion matrix; Postsynaptic cell membrane; Peripheral membrane protein | A6K4R8: Cytoplasm, cytosol; Mitochondrion matrix; Postsynaptic cell membrane; Peripheral membrane protein | A6K4R9: Cytoplasm, cytosol; Mitochondrion matrix; Postsynaptic cell membrane; Peripheral membrane protein | Q2TVU3: Cytoplasm, cytosol; Mitochondrion matrix; Postsynaptic cell membrane; Peripheral membrane protein | Q2UZS7: Cytoplasm, cytosol; Mitochondrion matrix; Postsynaptic cell membrane; Peripheral membrane protein
Q07009	CAN2_RAT	Capn2	Calpain-2 catalytic subunit	1	1	12.2104	37.1848		28.8287		-1.17503	0.356297	-4.89863	-4.89863	-1.53132	1.53132	-5.25493	-5.25493	Capn2	Q07009=79.92	79.92	Q07009: Cytoplasm; Cell membrane
A0A8I5ZTT7;A0A8I5ZWU9;A0ABK0LJ61;A0ABK0LNI2;B0BNJ1;M0RAF3	A0A8I5ZTT7_RAT;A0A8I5ZWU9_RAT;A0ABK0LJ61_RAT;A0ABK0LNI2_RAT;B0BNJ1_RAT;M0RAF3_RAT	Sri	Sorcin	10	10	361.964	345.462	564.225	361.711	340.531	0.00100597	-0.0661234	0.640005	-0.086804	-0.638999	-0.706128	0.638999	-0.726809	Sri	A0A8I5ZTT7=22.66; A0A8I5ZWU9=23.25; A0ABK0LJ61=24.33; A0ABK0LNI2=24.77; B0BNJ1=21.62; M0RAF3=20.29	22.66	A0A8I5ZTT7: Cytoplasm; Endomembrane system | A0A8I5ZWU9: Cytoplasm; Endomembrane system | A0ABK0LJ61: Cytoplasm; Endomembrane system | A0ABK0LNI2: Cytoplasm; Endomembrane system | B0BNJ1: Cytoplasm; Endomembrane system; Peripheral membrane protein; Cytoplasmic side | M0RAF3: Cytoplasm; Endomembrane system
P61078;P62839	UB2D2_RAT;UB2D3_RAT	Ube2d2;Ube2d3	Ubiquitin-conjugating enzyme E2 D3	2	0	300.932	292.857	465.395	423.181	233.61	-0.490456	-0.529566	0.136872	-0.854415	-0.627329	-0.666438	0.627329	-0.991288	Ube2d3; Ube2d2	P61078=16.69; P62839=16.74	16.69	P61078: Cell membrane; Peripheral membrane protein; Endosome membrane
A0A8I5ZZ52;A0ABK0L143;A0ABK0L824;B1WC02;F7F0L0	A0A8I5ZZ52_RAT;A0ABK0L143_RAT;A0ABK0L824_RAT;B1WC02_RAT;F7F0L0_RAT	Ctps1	CTP synthase	3	3	366.258	325.205	564.878	411.819	455.196	-0.168715	-0.33973	0.454982	0.144144	-0.623697	-0.794712	0.623697	-0.310837	Ctps1	A0A8I5ZZ52=67.56; A0ABK0L143=68.13; A0ABK0L824=63.32; B1WC02=66.64; F7F0L0=66.64	67.56
A6ICF5;A6ICF6;D4A5I4;F1LYK3;F1M031	A6ICF5_RAT;A6ICF6_RAT;D4A5I4_RAT;F1LYK3_RAT;F1M031_RAT	Nav1;rCG_46036	Neuron navigator 1	2	0	45.5172		70.5143	56.9498	67.2168	-0.317039	-5.85673	0.303428	0.235323	-0.620467	-6.16016	0.620467	-0.0681047	Nav1	A6ICF5=195.11; A6ICF6=184.67; D4A5I4=231.94; F1LYK3=214.73; F1M031=225.47	195.11	A6ICF5: Cytoplasm, cytoskeleton | A6ICF6: Cytoplasm, cytoskeleton | F1M031: Cytoplasm, cytoskeleton
A0ABK0LI18;A0ABK0LRV5;A0ABK0M565;A6HZ77;D4A434	A0ABK0LI18_RAT;A0ABK0LRV5_RAT;A0ABK0M565_RAT;A6HZ77_RAT;D4A434_RAT	Rnaseh2c	Ribonuclease H2, subunit C	1	1	13.9813	29.6387	46.0083	32.3485		-1.15446	-0.122267	0.495294	-5.05955	-1.64975	-0.61756	0.61756	-5.55484	Rnaseh2c	A0ABK0LI18=19.06; A0ABK0LRV5=18.68; A0ABK0M565=18.59; A6HZ77=17.87; D4A434=17.87	19.06
A0ABK0LL21;A0ABK0LTP9;A6KMI0;F7FLB7;Q5XI77	A0ABK0LL21_RAT;A0ABK0LTP9_RAT;A6KMI0_RAT;F7FLB7_RAT;Q5XI77_RAT	Anxa11	Annexin	6	1	116.525	114.87	179.161	145.523	125.159	-0.318159	-0.33862	0.29816	-0.215884	-0.616319	-0.63678	0.616319	-0.514044	Anxa11	A0ABK0LL21=58.82; A0ABK0LTP9=52.12; A6KMI0=48.27; F7FLB7=65.05; Q5XI77=54.16	58.82
A0A8I6ARW7;A6K5P3;M0R402	A0A8I6ARW7_RAT;A6K5P3_RAT;M0R402_RAT	Tmx3	protein disulfide-isomerase	1	0		28.8754	44.6316	24.2445		-4.6579	0.242989	0.854064	-4.6579	-5.51196	-0.611075	0.611075	-5.51196	Tmx3	A0A8I6ARW7=51.07; A6K5P3=53.37; M0R402=53.37	51.07	A0A8I6ARW7: Endoplasmic reticulum membrane; Single-pass membrane protein | A6K5P3: Endoplasmic reticulum membrane; Single-pass membrane protein | M0R402: Endoplasmic reticulum membrane; Single-pass membrane protein
A0ABK0M2R6;M0RCX8;Q99MI5	A0ABK0M2R6_RAT;M0RCX8_RAT;Q99MI5_RAT	Masp2;Srm	MBL associated serine protease 2	2	0	20.904	24.3434	37.66	23.5543	30.851	-0.164781	0.0456344	0.654866	0.375363	-0.819647	-0.609232	0.609232	-0.279503	Masp2; Srm	A0ABK0M2R6=35.50; M0RCX8=36.26; Q99MI5=34.00	35.5
Q9WU49	CHSP1_RAT	Carhsp1	Calcium-regulated heat stable protein 1	1	1		88.5907	135.352	86.1031	75.6658	-6.44465	0.0406249	0.64654	-0.184141	-7.09119	-0.605915	0.605915	-0.830681	Carhsp1	Q9WU49=15.91	15.91	Q9WU49: Cytoplasm; Cytoplasm, P-body; Cytoplasmic granule
A0A1W2Q641;A0ABK0LXR0;A6IR15;D4A133	A0A1W2Q641_RAT;A0ABK0LXR0_RAT;A6IR15_RAT;D4A133_RAT	Atp6v1a	V-type proton ATPase catalytic subunit A	1	1	70.6782		101.455	103.31	40.1132	-0.541271	-6.70473	-0.0258871	-1.3432	-0.515384	-6.67885	0.515384	-1.31732	Atp6v1a	A0A1W2Q641=73.16; A0ABK0LXR0=68.26; A6IR15=68.26; D4A133=71.40	73.16	A0A1W2Q641: Cytoplasmic vesicle, clathrin-coated vesicle membrane; Peripheral membrane protein | A0ABK0LXR0: Cytoplasmic vesicle, clathrin-coated vesicle membrane; Peripheral membrane protein | A6IR15: Cytoplasmic vesicle, clathrin-coated vesicle membrane; Peripheral membrane protein | D4A133: Cytoplasmic vesicle, clathrin-coated vesicle membrane; Peripheral membrane protein
Q6AXM7	HBS1L_RAT	Hbs1l	HBS1-like protein	3	2	21.8257	19.3858	31.5918	45.878		-1.03825	-1.20135	-0.524402	-5.55084	-0.51385	-0.676944	0.51385	-5.02644	Hbs1l	Q6AXM7=74.77	74.77	Q6AXM7: Cytoplasm
A0A8I5Y6J8;A0A8I6AL99;A0A8I6GLC1;A0ABK0M266	A0A8I5Y6J8_RAT;A0A8I6AL99_RAT;A0A8I6GLC1_RAT;A0ABK0M266_RAT	Trrap	Transformation/transcription domain-associated protein	2	1	20.81	22.1656	34.1072	24.8847	32.8235	-0.24711	-0.160116	0.439667	0.385926	-0.686777	-0.599783	0.599783	-0.053741	Trrap	A0A8I5Y6J8=439.72; A0A8I6AL99=437.87; A0A8I6GLC1=438.67; A0ABK0M266=441.36	439.72
P50137	TKT_RAT	Tkt	Transketolase	2	2	48.0035	115.818	50.2856	55.4511		-0.204117	1.04919	-0.138448	-5.81893	-1.25331	1.18764	-1.18764	-6.86812	Tkt	P50137=67.64	67.64
A0A0G2K401;A0A0G2K5P9;A0A8I5YBZ6;A0A8I5ZL37;A0A8I5ZVD4;A0A8I5ZWE0;A0A8I6A8G9;A0ABK0L7R9;A0ABK0LQL6;A6HUM3;A6HUM4	A0A0G2K401_RAT;A0A0G2K5P9_RAT;A0A8I5YBZ6_RAT;A0A8I5ZL37_RAT;A0A8I5ZVD4_RAT;A0A8I5ZWE0_RAT;A0A8I6A8G9_RAT;A0ABK0L7R9_RAT;A0ABK0LQL6_RAT;A6HUM3_RAT;A6HUM4_RAT	Pcca	Propionyl-CoA carboxylase alpha chain, mitochondrial	3	3	194.663	283.473	430.032	51.0586		1.91016	2.45008	3.04959	-5.70206	-1.13942	-0.599503	0.599503	-8.75165	Pcca	A0A0G2K401=77.33; A0A0G2K5P9=79.66; A0A8I5YBZ6=81.46; A0A8I5ZL37=79.02; A0A8I5ZVD4=77.83; A0A8I5ZWE0=73.88; A0A8I6A8G9=81.63; A0ABK0L7R9=78.00; A0ABK0LQL6=75.92; A6HUM3=79.86; A6HUM4=77.07	77.33	A0A0G2K401: Mitochondrion matrix | A0A0G2K5P9: Mitochondrion matrix | A0A8I5YBZ6: Mitochondrion matrix | A0A8I5ZL37: Mitochondrion matrix | A0A8I5ZVD4: Mitochondrion matrix | A0A8I5ZWE0: Mitochondrion matrix | A0A8I6A8G9: Mitochondrion matrix | A0ABK0L7R9: Mitochondrion matrix | A6HUM3: Mitochondrion matrix | A6HUM4: Mitochondrion matrix
A6KDZ6;G3V6W6;Q32PW9	A6KDZ6_RAT;G3V6W6_RAT;Q32PW9_RAT	Psmc6	26S proteasome regulatory subunit 10B	4	4	57.5863	65.9311	99.2718	76.8635	77.9368	-0.410384	-0.21827	0.364897	0.0197508	-0.775281	-0.583167	0.583167	-0.345146	Psmc6	A6KDZ6=45.80; G3V6W6=45.80; Q32PW9=43.29	45.8	A6KDZ6: Cytoplasm; Nucleus | G3V6W6: Cytoplasm; Nucleus | Q32PW9: Cytoplasm; Nucleus
P41562	IDHC_RAT	Idh1	Isocitrate dehydrogenase [NADP] cytoplasmic	3	3	470.32	407.982	700.688	520.7	739.959	-0.146514	-0.351183	0.427609	0.506173	-0.574123	-0.778792	0.574123	0.078564	Idh1	P41562=46.73	46.73	P41562: Cytoplasm, cytosol; Peroxisome
P32089	TXTP_RAT	Slc25a1	Tricarboxylate transport protein, mitochondrial	2	2	114.861	243.831		168.789	281.555	-0.551348	0.528043	-7.4076	0.734789	-1.07939	1.07939	-7.93564	0.206745	Slc25a1	P32089=33.84	33.84	P32089: Mitochondrion inner membrane; Multi-pass membrane protein
Q3MID3	ARFG2_RAT	Arfgap2	ADP-ribosylation factor GTPase-activating protein 2	2	0	20.1629		30.4169	10.7313		0.851174	-3.55229	1.42118	-3.55229	-0.570003	-4.97347	0.570003	-4.97347	Arfgap2	Q3MID3=56.56	56.56	Q3MID3: Cytoplasm; Golgi apparatus membrane; Peripheral membrane protein; Cytoplasmic side
A0A0G2K0X1;A0A8I5ZUW5;A0A8I6A6S1;A6JPT8;A6JPT9;G3V7E6	A0A0G2K0X1_RAT;A0A8I5ZUW5_RAT;A0A8I6A6S1_RAT;A6JPT8_RAT;A6JPT9_RAT;G3V7E6_RAT	Pcm1	Pericentriolar material 1	17	13	657.818	710.089	1045.95	676.115	692.144	-0.0395209	0.0706293	0.62872	0.0337542	-0.668241	-0.55809	0.55809	-0.594966	Pcm1	A0A0G2K0X1=233.59; A0A8I5ZUW5=239.78; A0A8I6A6S1=232.77; A6JPT8=228.73; A6JPT9=232.77; G3V7E6=228.73	233.59
A0A8I5ZP83	A0A8I5ZP83_RAT	Chmp4b	Charged multivesicular body protein 4B	3	0	86.8031	83.7443	128.266	103.14	80.7683	-0.246181	-0.297336	0.311819	-0.348911	-0.557999	-0.609155	0.557999	-0.660729	Chmp4b	A0A8I5ZP83=24.94	24.94	A0A8I5ZP83: Cytoplasm, cytosol; Late endosome membrane; Peripheral membrane protein; Midbody
P36876	2ABA_RAT	Ppp2r2a	Serine/threonine-protein phosphatase 2A 55 kDa regulatory subunit B alpha isoform	1	1	34.1981	44.1353	64.8793	28.7842	66.4348	0.24095	0.599709	1.14528	1.17895	-0.904328	-0.545569	0.545569	0.0336681	Ppp2r2a	P36876=51.68	51.68
Q27W02	MGN_RAT	Magoh	Protein mago nashi homolog	3	0	112.379	88.864	163.641	101.403	92.6338	0.146895	-0.188443	0.685066	-0.129157	-0.53817	-0.873508	0.53817	-0.814222	Magoh	Q27W02=17.16	17.16	Q27W02: Nucleus; Nucleus speckle; Cytoplasm
Q6IG02	K22E_RAT	Krt2	Keratin, type II cytoskeletal 2 epidermal	3	2	356.036	487.34	707.904	251.079	2236.67	0.502194	0.95401	1.49171	3.15005	-0.989521	-0.537704	0.537704	1.65834	Krt2	Q6IG02=69.13	69.13	Q6IG02: Cytoplasm
A6HJ19	A6HJ19_RAT	rCG_33578	RCG33578 (Fragment)	1	0	78.1744	67.9513	112.873	54.9028	290.677	0.502113	0.302657	1.02643	2.38338	-0.52432	-0.723776	0.52432	1.35695		A6HJ19=35.13	35.13
Q5XIE1	THEM6_RAT	Them6	Protein THEM6	2	2	78.3884	70.757	109.939	125.33	101.52	-0.670197	-0.816006	-0.187431	-0.301292	-0.482767	-0.628575	0.482767	-0.113861	Them6	Q5XIE1=23.75	23.75	Q5XIE1: Secreted
D4A3J3	D4A3J3_RAT	Cep120	Centrosomal protein of 120 kDa	8	5	2172	2908.64	4179.68	3047.47	1457.79	-0.488397	-0.0672447	0.455652	-1.06331	-0.944049	-0.522897	0.522897	-1.51897	Cep120	D4A3J3=112.82	112.82	D4A3J3: Cytoplasm, cytoskeleton, microtubule organizing center, centrosome
P06214	HEM2_RAT	Alad	Delta-aminolevulinic acid dehydratase	2	2	56.9555	87.5824	125.831		58.9887	5.85687	6.46895	6.98676	5.90662	-1.12989	-0.517815	0.517815	-1.08014	Alad	P06214=36.03	36.03	P06214: Cytoplasm, cytosol
A0A8I6AQ18;A6IV25;B2RYV5	A0A8I6AQ18_RAT;A6IV25_RAT;B2RYV5_RAT	Pbdc1;RGD1562502	Polysaccharide biosynthesis domain containing 1	3	0	64.9732	57.8023	93.4373	62.0615	62.7028	0.0651206	-0.100887	0.582597	0.0145973	-0.517477	-0.683484	0.517477	-0.568	Pbdc1; RGD1562502	A0A8I6AQ18=21.85; A6IV25=22.42; B2RYV5=22.06	21.85
Q6IFU7	K1C42_RAT	Krt42	Keratin, type I cytoskeletal 42	1	1	46.3445	136.281	195.234	100.811	461.246	-1.10462	0.431239	0.946682	2.18277	-2.05131	-0.515443	0.515443	1.23609	Krt42	Q6IFU7=50.21	50.21	Q6IFU7: Cytoplasm
P35053	GPC1_RAT	Gpc1	Glypican-1	1	1	87.5284	79.6731	125.217	63.4107	51.9161	0.45884	0.324787	0.970534	-0.283594	-0.511694	-0.645747	0.511694	-1.25413	Gpc1	P35053=61.73	61.73	P35053: Cell membrane; Lipid-anchor, GPI-anchor; Extracellular side; Endosome; Secreted, extracellular space
A6J7Y1;D3ZLV5	A6J7Y1_RAT;D3ZLV5_RAT	Akna	AT-hook transcription factor (Predicted)	2	2	105.605	82.9886	150.799	80.709		0.383708	0.0396985	0.893595	-6.35242	-0.509887	-0.853897	0.509887	-7.24602	Akna	A6J7Y1=152.62; D3ZLV5=152.62	152.62
Q4FZY0	EFHD2_RAT	Efhd2	EF-hand domain-containing protein D2	15	13	3498.52	3846.72	5464.44	4753.36	4286.26	-0.442094	-0.305247	0.201086	-0.149195	-0.643181	-0.506334	0.506334	-0.350282	Efhd2	Q4FZY0=26.76	26.76	Q4FZY0: Membrane raft
A0ABK0LVF6;A0ABK0LZ90;A6KDL8;D4AAL2	A0ABK0LVF6_RAT;A0ABK0LZ90_RAT;A6KDL8_RAT;D4AAL2_RAT	Luzp5_predicted;Ncapg2	Non-SMC condensin II complex, subunit G2	2	0	14.5964	24.3469	34.924	24.8201	31.9534	-0.727282	-0.0266853	0.476453	0.351933	-1.20373	-0.503139	0.503139	-0.124521	Ncapg2; Luzp5_predicted	A0ABK0LVF6=133.16; A0ABK0LZ90=121.84; A6KDL8=78.03; D4AAL2=123.86	133.16
Q07205	IF5_RAT	Eif5	Eukaryotic translation initiation factor 5	2	0	31.2671	32.937	47.0521	38.5455	40.9109	-0.29345	-0.220654	0.281086	0.083812	-0.574536	-0.50174	0.50174	-0.197274	Eif5	Q07205=48.95	48.95	Q07205: Cytoplasm
Q9QX69	LANC1_RAT	Lancl1	Glutathione S-transferase LANCL1	3	3	300.495	458.364	647.756	317.816	830.155	-0.08059	0.526914	1.02495	1.38239	-1.10554	-0.498038	0.498038	0.357442	Lancl1	Q9QX69=45.24	45.24	Q9QX69: Cytoplasm; Cell membrane; Peripheral membrane protein
Q5M869	SIT1_RAT	Sit1	Signaling threshold-regulating transmembrane adapter 1	1	1	75.1986	83.8486	118.764	91.8997	138.07	-0.285909	-0.130783	0.366448	0.582065	-0.652358	-0.497232	0.497232	0.215617	Sit1	Q5M869=19.37	19.37	Q5M869: Cell membrane; Single-pass type III membrane protein
A0A8I6AAX3;A6HFP5;B2BKY8;B2BKZ0	A0A8I6AAX3_RAT;A6HFP5_RAT;B2BKY8_RAT;B2BKZ0_RAT	Cntrob;Cntrob_predicted	Centrobin, centriole duplication and spindle assembly protein	3	0	185.911	181.396	262.751	221.684	205.926	-0.252646	-0.287924	0.244179	-0.105883	-0.496825	-0.532102	0.496825	-0.350062	Cntrob; Cntrob_predicted	A0A8I6AAX3=98.09; A6HFP5=99.00; B2BKY8=100.34; B2BKZ0=100.31	98.09
Q9QXU8	DC1L1_RAT	Dync1li1	Cytoplasmic dynein 1 light intermediate chain 1	2	2	50.7982	103.065	42.1666	97.4631	179.509	-0.926681	0.0798299	-1.18967	0.874416	-1.00651	1.00651	-1.2695	0.794586	Dync1li1	Q9QXU8=56.79	56.79	Q9QXU8: Cytoplasm; Chromosome, centromere, kinetochore; Cytoplasm, cytoskeleton, spindle pole; Recycling endosome membrane
B0K020	CISD1_RAT	Cisd1	CDGSH iron-sulfur domain-containing protein 1	1	1		91.72	129.605		228.929	0	6.53481	7.02907	7.84504	-7.02907	-0.494258	0.494258	0.815978	Cisd1	B0K020=12.10	12.1	B0K020: Mitochondrion outer membrane; Single-pass type III membrane protein
A0A8I6AQK7	A0A8I6AQK7_RAT	Cep135	Centrosomal protein 135	10	7	139.02	120.259	195.967	181.354	136.261	-0.381109	-0.58865	0.111212	-0.40982	-0.492321	-0.699862	0.492321	-0.521032	Cep135	A0A8I6AQK7=134.25	134.25	A0A8I6AQK7: Cytoplasm, cytoskeleton, microtubule organizing center, centrosome, centriole
A0A8I5ZM56	MA7D1_RAT	Map7d1	MAP7 domain-containing protein 1	1	1	68.3073	60.9633	96.0649	85.9249	62.5385	-0.326762	-0.488356	0.15918	-0.452138	-0.485942	-0.647536	0.485942	-0.611319	Map7d1	A0A8I5ZM56=93.60	93.6	A0A8I5ZM56: Cytoplasm, cytoskeleton, spindle; Cytoplasm, cytoskeleton; Cytoplasm, cytoskeleton, microtubule organizing center, centrosome; Midbody
A0A8I6ASF2;A0A8I6ATG0;Q68FT7	A0A8I6ASF2_RAT;A0A8I6ATG0_RAT;Q68FT7_RAT	Farsb	Phenylalanine--tRNA ligase beta subunit	2	2	48.1885	38.5551	65.7909	77.5623	89.1166	-0.675516	-0.989973	-0.234186	0.197956	-0.44133	-0.755788	0.44133	0.432141	Farsb	A0A8I6ASF2=63.35; A0A8I6ATG0=65.04; Q68FT7=65.65	63.35	A0A8I6ASF2: Cytoplasm | A0A8I6ATG0: Cytoplasm | Q68FT7: Cytoplasm
A6KH48;D3ZKI9	A6KH48_RAT;D3ZKI9_RAT	Nop9	Similar to chromosome 14 open reading frame 21 (Predicted)	2	2	12.1161		16.7907	18.2158		-0.550954	-4.26422	-0.11117	-4.26422	-0.439784	-4.15305	0.439784	-4.15305	Nop9	A6KH48=69.70; D3ZKI9=69.70	69.7
Q66H20	PTBP2_RAT	Ptbp2	Polypyrimidine tract-binding protein 2	2	2	281.473	305.376	428.066	326.026	314.936	-0.211292	-0.0941021	0.391794	-0.049773	-0.603087	-0.485896	0.485896	-0.441567	Ptbp2	Q66H20=57.49	57.49	Q66H20: Nucleus
A0A8J8XF56;A6K8N1;Q4KLZ3	A0A8J8XF56_RAT;A6K8N1_RAT;Q4KLZ3_RAT	Dazap1	DAZ-associated protein 1	4	4	188.314	210.082	294.18	231.629	221.197	-0.29725	-0.140227	0.343564	-0.0661916	-0.640814	-0.483791	0.483791	-0.409756	Dazap1	A0A8J8XF56=43.21; A6K8N1=42.33; Q4KLZ3=43.09	43.21	A0A8J8XF56: Cytoplasm | A6K8N1: Cytoplasm | Q4KLZ3: Cytoplasm
Q4QQR9	MEMO1_RAT	Memo1	Protein MEMO1	1	0	7.8368	16.5487		13.6429	20.0966	-0.728605	0.261163	-3.87213	0.526809	-0.989768	0.989768	-4.13329	0.265646	Memo1	Q4QQR9=33.68	33.68
Q5XFX0	TAGL2_RAT	Tagln2	Transgelin-2	2	2	50.5813	38.1527	70.5212	38.3045	57.6462	0.392154	-0.0055827	0.863676	0.577343	-0.471523	-0.869259	0.471523	-0.286333	Tagln2	Q5XFX0=22.39	22.39
A0A0G2K402;A0A8I5Y9T8;A0A8I5ZTD6;A6HPV5;A6HPV6;A6HPV7;D3ZFG9;D4AEI5	A0A0G2K402_RAT;A0A8I5Y9T8_RAT;A0A8I5ZTD6_RAT;A6HPV5_RAT;A6HPV6_RAT;A6HPV7_RAT;D3ZFG9_RAT;D4AEI5_RAT	Myef2;Slc24a5;rCG_26626	Myelin expression factor 2	2	0	129.323	136.183	188.16	139.621	162.757	-0.10972	-0.0357103	0.427795	0.219745	-0.537515	-0.463505	0.463505	-0.20805	Myef2; Slc24a5	A0A0G2K402=63.35; A0A8I5Y9T8=61.16; A0A8I5ZTD6=59.73; A6HPV5=42.71; A6HPV6=44.90; A6HPV7=46.46; D3ZFG9=57.53; D4AEI5=61.79	63.35	A0A0G2K402: Nucleus | A6HPV5: Nucleus | A6HPV6: Nucleus | A6HPV7: Nucleus
Q00981	UCHL1_RAT	Uchl1	Ubiquitin carboxyl-terminal hydrolase isozyme L1	3	3	111.809	136.003	187.837	162.597	124.48	-0.536264	-0.255939	0.206995	-0.382689	-0.743259	-0.462934	0.462934	-0.589684	Uchl1	Q00981=24.84	24.84	Q00981: Cytoplasm; Endoplasmic reticulum membrane; Lipid-anchor
A0A8I6A1U8;B2RZ24;F1LM47	A0A8I6A1U8_RAT;B2RZ24_RAT;F1LM47_RAT	Sucla2	Succinate--CoA ligase [ADP-forming] subunit beta, mitochondrial	5	3	78.9738	68.808	109.143	73.9904	78.1762	0.0928215	-0.103314	0.5546	0.0783609	-0.461778	-0.657914	0.461778	-0.476239	Sucla2	A0A8I6A1U8=48.77; B2RZ24=47.39; F1LM47=48.82	48.77	A0A8I6A1U8: Mitochondrion | F1LM47: Mitochondrion
A0A0G2K2J0;A0A8I5ZZD8	A0A0G2K2J0_RAT;A0A8I5ZZD8_RAT	Shcbp1	SHC SH2 domain-binding protein 1	2	1	27.3859	59.0308	30.4721	40.7947		-0.558146	0.522383	-0.409247	-5.38525	-1.08053	0.931629	-0.931629	-5.90763	Shcbp1	A0A0G2K2J0=75.79; A0A8I5ZZD8=71.04	75.79	A0A0G2K2J0: Cytoplasm, cytoskeleton, spindle; Midbody | A0A8I5ZZD8: Cytoplasm, cytoskeleton, spindle
Q68FS1	NUBP2_RAT	Nubp2	Cytosolic Fe-S cluster assembly factor NUBP2	1	1	47.1489	43.8263	63.7136	64.6634		-0.447587	-0.550744	-0.0210205	-6.03702	-0.426566	-0.529724	0.426566	-6.016	Nubp2	Q68FS1=28.93	28.93	Q68FS1: Nucleus; Cytoplasm, cytoskeleton, microtubule organizing center, centrosome; Cytoplasm; Cytoplasm, cytoskeleton, cilium axoneme; Cytoplasm, cytoskeleton, microtubule organizing center, centrosome, centriole; Cytoplasm, cytoskeleton, microtubule organizing center
P11884	ALDH2_RAT	Aldh2	Aldehyde dehydrogenase, mitochondrial	6	6	234.25	199.492	322.953	204.134	278.62	0.197628	-0.033022	0.659218	0.446901	-0.46159	-0.69224	0.46159	-0.212317	Aldh2	P11884=56.49	56.49	P11884: Mitochondrion matrix
G3V9R8	HNRPC_RAT	Hnrnpc	Heterogeneous nuclear ribonucleoprotein C	1	1	72.9466	101.436	136.403	159.209		-1.1154	-0.645232	-0.221542	-7.32381	-0.893858	-0.423691	0.423691	-7.10227	Hnrnpc	G3V9R8=32.86	32.86	G3V9R8: Nucleus
A0A8I5ZZH0;A0A8I6AMK8	A0A8I5ZZH0_RAT;A0A8I6AMK8_RAT	Clasp2	Cytoplasmic linker associated protein 2	7	4	79.739	83.2758	114.805	82.2516	124.23	-0.0442123	0.0176404	0.476148	0.58903	-0.52036	-0.458507	0.458507	0.112883	Clasp2	A0A8I5ZZH0=165.32; A0A8I6AMK8=159.41	165.32	A0A8I5ZZH0: Chromosome, centromere, kinetochore; Cytoplasm, cytoskeleton, microtubule organizing center, centrosome; Golgi apparatus, trans-Golgi network | A0A8I6AMK8: Chromosome, centromere, kinetochore; Cytoplasm, cytoskeleton, microtubule organizing center, centrosome; Golgi apparatus, trans-Golgi network
A0A8I6ALF5;F7EQG5;Q5XIH3	A0A8I6ALF5_RAT;F7EQG5_RAT;Q5XIH3_RAT	Ndufv1	NADH dehydrogenase [ubiquinone] flavoprotein 1, mitochondrial	4	4	199.923	208.401	286.257	212.235	316.028	-0.0858015	-0.0261759	0.429898	0.572166	-0.515699	-0.456074	0.456074	0.142268	Ndufv1	A0A8I6ALF5=50.73; F7EQG5=49.41; Q5XIH3=50.73	50.73	A0A8I6ALF5: Mitochondrion inner membrane; Peripheral membrane protein; Matrix side | Q5XIH3: Mitochondrion inner membrane; Peripheral membrane protein; Matrix side
Q62826	HNRPM_RAT	Hnrnpm	Heterogeneous nuclear ribonucleoprotein M	3	0	198.395	209.869	287.775	256.463	301.423	-0.368736	-0.288018	0.165581	0.232203	-0.534317	-0.453599	0.453599	0.066622	Hnrnpm	Q62826=73.78	73.78	Q62826: Nucleus matrix
P29410	KAD2_RAT	Ak2	Adenylate kinase 2, mitochondrial	2	2	74.1561	142.082	67.7471	75.4609	77.0601	-0.024832	0.904048	-0.153423	0.0298631	-0.92888	0.92888	-1.05747	-0.874185	Ak2	P29410=26.38	26.38	P29410: Mitochondrion intermembrane space
P54921	SNAA_RAT	Napa	Alpha-soluble NSF attachment protein	1	1	20.8094		28.8652	26.5968	67.4728	-0.339551	-4.78643	0.113964	1.31103	-0.453515	-4.90039	0.453515	1.19707	Napa	P54921=33.19	33.19	P54921: Cell membrane; Peripheral membrane protein
A0A8I5ZYQ5;A0A8I6A9J4;A0ABK0L7I5;A6I2G1;A6I2G2;F7FPI9	A0A8I5ZYQ5_RAT;A0A8I6A9J4_RAT;A0ABK0L7I5_RAT;A6I2G1_RAT;A6I2G2_RAT;F7FPI9_RAT	Pccb	Propionyl-CoA carboxylase beta chain, mitochondrial	3	3	42.8966	42.114	59.0987			5.45604	5.43008	5.90926	0	-0.453225	-0.479177	0.453225	-5.90926	Pccb	A0A8I5ZYQ5=54.23; A0A8I6A9J4=54.88; A0ABK0L7I5=54.79; A6I2G1=58.68; A6I2G2=50.48; F7FPI9=58.68	54.23
A0A8I6A795;A0A8I6AMK7;Q4KM38	A0A8I6A795_RAT;A0A8I6AMK7_RAT;Q4KM38_RAT	Srsf10	Serine and arginine rich splicing factor 10	2	1	110.886	109.705	152.016	129.561		-0.222694	-0.238004	0.228959	-7.02858	-0.451653	-0.466962	0.451653	-7.25754	Srsf10	A0A8I6A795=31.30; A0A8I6AMK7=20.12; Q4KM38=19.97	31.3	Q4KM38: Nucleus speckle
Q4KLY4;Q6MGB6	RING1_RAT;RING2_RAT	Ring1;Rnf2	E3 ubiquitin-protein ligase RING2	1	0	38.9943	26.2979	52.1481	55.1899		-0.490516	-1.04152	-0.0802927	-5.81224	-0.410224	-0.961228	0.410224	-5.73195	Rnf2; Ring1	Q4KLY4=34.24; Q6MGB6=42.66	34.24	Q4KLY4: Nucleus; Cytoplasm; Chromosome | Q6MGB6: Nucleus speckle
Q63470	DYR1A_RAT	Dyrk1a	Dual specificity tyrosine-phosphorylation-regulated kinase 1A	2	0		39.9249	53.3202	54.724	54.3024	-5.80023	-0.44532	-0.03681	-0.0109567	-5.76342	-0.40851	0.40851	0.0258533	Dyrk1a	Q63470=85.54	85.54	Q63470: Nucleus speckle
Q66H76	PAXI_RAT	Pxn	Paxillin	1	1		104.959	54.7397	66.7521	121.205	-6.08219	0.645169	-0.28156	0.850966	-6.72736	0.926729	-0.926729	0.205797	Pxn	Q66H76=64.02	64.02	Q66H76: Cytoplasm, cytoskeleton; Cell junction, focal adhesion; Cytoplasm, cell cortex
P12785	FAS_RAT	Fasn	Fatty acid synthase	9	9	115.36	117.716	155.959	175.122	189.922	-0.59798	-0.569061	-0.166187	0.116408	-0.431793	-0.402873	0.402873	0.282596	Fasn	P12785=272.65	272.65	P12785: Cytoplasm; Melanosome
A0A0G2JV49;A6K7L0;F1M6T6	A0A0G2JV49_RAT;A6K7L0_RAT;F1M6T6_RAT	Ppp6r2	Protein phosphatase 6, regulatory subunit 2	1	1		33.0706	45.5677	41.4611	31.7438	-5.40807	-0.317614	0.133188	-0.37492	-5.54126	-0.450802	0.450802	-0.508108	Ppp6r2	A0A0G2JV49=103.34; A6K7L0=100.33; F1M6T6=100.33	103.34
P04646	RL35A_RAT	Rpl35a	Large ribosomal subunit protein eL33	3	0	81.9819	176.687	241.648	99.8715	170.057	-0.28165	0.81682	1.26635	0.761959	-1.548	-0.449527	0.449527	-0.504388	Rpl35a	P04646=12.55	12.55	P04646: Cytoplasm
Q4KM65	CPSF5_RAT	Nudt21	Cleavage and polyadenylation specificity factor subunit 5	5	5	232.319	191.448	316.391	308.695	246.364	-0.408544	-0.686379	0.0354131	-0.324213	-0.443957	-0.721793	0.443957	-0.359626	Nudt21	Q4KM65=26.24	26.24	Q4KM65: Nucleus; Cytoplasm
A0A8I5ZU31;A0A8I5ZUZ7;A0ABK0LLE4;A6HHZ5;A6HHZ6;E9PTJ1;Q923T0	A0A8I5ZU31_RAT;A0A8I5ZUZ7_RAT;A0ABK0LLE4_RAT;A6HHZ5_RAT;A6HHZ6_RAT;E9PTJ1_RAT;Q923T0_RAT	Coil	Coilin	1	1	29.199	15.7237	40.051	29.4499		-0.0119367	-0.864543	0.43098	-4.92837	-0.442917	-1.29552	0.442917	-5.35935	Coil	A0A8I5ZU31=60.59; A0A8I5ZUZ7=62.76; A0ABK0LLE4=67.44; A6HHZ5=62.76; A6HHZ6=54.71; E9PTJ1=65.13; Q923T0=62.43	60.59
O88600	HSP74_RAT	Hspa4	Heat shock 70 kDa protein 4	5	4	273.526	275.137	374.328	281.811	290.674	-0.0428954	-0.034454	0.408314	0.0445186	-0.451209	-0.442768	0.442768	-0.363795	Hspa4	O88600=94.06	94.06	O88600: Cytoplasm
P11240	COX5A_RAT	Cox5a	Cytochrome c oxidase subunit 5A, mitochondrial	2	1	87.4209	101.598	137.891	105.919	295.948	-0.274059	-0.0595156	0.377435	1.47369	-0.651494	-0.436951	0.436951	1.09626	Cox5a	P11240=16.13	16.13	P11240: Mitochondrion inner membrane; Peripheral membrane protein; Matrix side
P63255	CRIP1_RAT	Crip1	Cysteine-rich protein 1	2	0	220.623	205.578	298.841	164.385	127.025	0.422279	0.320858	0.858369	-0.369403	-0.43609	-0.537511	0.43609	-1.22777	Crip1	P63255=8.55	8.55
Q6AYT3	RTCB_RAT	Rtcb	RNA-splicing ligase RTCB	11	11	343.676	386.538	522.508	357.574	440.144	-0.05703	0.112067	0.545941	0.298979	-0.602971	-0.433874	0.433874	-0.246962	Rtcb	Q6AYT3=55.25	55.25	Q6AYT3: Nucleus; Cytoplasm
Q6IFU8	K1C17_RAT	Krt17	Keratin, type I cytoskeletal 17	17	9	947.299	1004.8	1356.57	825.123	1673.42	0.198985	0.283915	0.716598	1.01923	-0.517613	-0.432683	0.432683	0.302635	Krt17	Q6IFU8=48.12	48.12	Q6IFU8: Cytoplasm
A0A8I6ABZ7;A6ICV0;D4A9D6	A0A8I6ABZ7_RAT;A6ICV0_RAT;D4A9D6_RAT	Dhx9	ATP-dependent RNA helicase A	3	3	78.1101	83.5601	109.982	163.678	120.867	-1.05771	-0.961599	-0.569322	-0.43434	-0.488392	-0.392277	0.392277	0.134982	Dhx9	A0A8I6ABZ7=150.23; A6ICV0=131.73; D4A9D6=142.58	150.23	A0A8I6ABZ7: Cytoplasm, cytoskeleton, microtubule organizing center, centrosome; Nucleus, nucleolus; Nucleus, nucleoplasm | A6ICV0: Cytoplasm, cytoskeleton, microtubule organizing center, centrosome; Nucleus, nucleolus; Nucleus, nucleoplasm | D4A9D6: Nucleus
Q9ES21	SAC1_RAT	Sacm1l	Phosphatidylinositol-3-phosphatase SAC1	1	1	12.4791	23.7111	10.4826	14.8731	74.9446	-0.23586	0.638575	-0.467135	2.25836	-0.874435	0.874435	-1.10571	1.61979	Sacm1l	Q9ES21=67.04	67.04	Q9ES21: Endoplasmic reticulum membrane; Multi-pass membrane protein; Golgi apparatus membrane
A0A8I5ZV56;A6JBP1;D3ZZR5	A0A8I5ZV56_RAT;A6JBP1_RAT;D3ZZR5_RAT	Snrpa1	Small nuclear ribonucleoprotein polypeptide A'	3	2	22.9187	42.3641	18.9255	42.1461	68.298	-0.851091	0.00727101	-1.11461	0.683584	-0.858362	0.858362	-1.12189	0.676313	Snrpa1	A0A8I5ZV56=26.50; A6JBP1=25.96; D3ZZR5=28.32	26.5	A0A8I5ZV56: Nucleus | A6JBP1: Nucleus | D3ZZR5: Nucleus
A0A8I6A183;A6K464;A6K465;D4A2P1	A0A8I6A183_RAT;A6K464_RAT;A6K465_RAT;D4A2P1_RAT	Ccar1;RGD1560358_predicted	Cell division cycle and apoptosis regulator protein 1	3	0	26.1774	41.2015	55.9594	43.0317	41.167	-0.696135	-0.0612483	0.371391	-0.0624282	-1.06753	-0.43264	0.43264	-0.43382	Ccar1; RGD1560358_predicted	A0A8I6A183=130.87; A6K464=122.42; A6K465=132.15; D4A2P1=133.10	130.87	A0A8I6A183: Cytoplasm, perinuclear region | A6K464: Cytoplasm, perinuclear region | A6K465: Cytoplasm, perinuclear region | D4A2P1: Cytoplasm, perinuclear region
A0A8I6GJY5;A6K403;Q499R7	A0A8I6GJY5_RAT;A6K403_RAT;Q499R7_RAT	Ppa1	inorganic diphosphatase	6	6	173.433	172.04	227.242	231.964	237.989	-0.417434	-0.429001	-0.0295427	0.0368372	-0.387891	-0.399459	0.387891	0.0663799	Ppa1	A0A8I6GJY5=30.61; A6K403=34.03; Q499R7=37.68	30.61
P16617	PGK1_RAT	Pgk1	Phosphoglycerate kinase 1	2	2	325.605	316.77	425.616	490.837	613.236	-0.590633	-0.630197	-0.205242	0.320613	-0.385391	-0.424955	0.385391	0.525855	Pgk1	P16617=44.54	44.54	P16617: Cytoplasm, cytosol; Mitochondrion matrix
A6HIT6;F7EYU0	A6HIT6_RAT;F7EYU0_RAT	Psmd3	26S proteasome non-ATPase regulatory subunit 3	4	4	80.1038	87.6186	118.552	97.5255	152.114	-0.280728	-0.152888	0.279069	0.636037	-0.559797	-0.431957	0.431957	0.356968	Psmd3	A6HIT6=60.69; F7EYU0=60.69	60.69
O54747	DPOD1_RAT	Pold1	DNA polymerase delta catalytic subunit	5	5	83.1266	76.5208	112.476	86.535	92.7244	-0.0572979	-0.175277	0.374455	0.0985647	-0.431753	-0.549732	0.431753	-0.275891	Pold1	O54747=123.60	123.6	O54747: Nucleus
A0A8I5YC36;D4A054;M0R3M4	A0A8I5YC36_RAT;D4A054_RAT;M0R3M4_RAT	Ranbp2	E3 SUMO-protein ligase RanBP2	2	0	53.1052	94.1093	127.148	73.5235	48.6473	-0.461928	0.351891	0.782044	-0.58598	-1.24397	-0.430153	0.430153	-1.36802	Ranbp2	A0A8I5YC36=347.33; D4A054=341.59; M0R3M4=344.45	347.33	A0A8I5YC36: Nucleus membrane; Nucleus, nuclear pore complex | D4A054: Nucleus membrane; Nucleus, nuclear pore complex | M0R3M4: Nucleus membrane; Nucleus, nuclear pore complex
P35738	ODBB_RAT	Bckdhb	2-oxoisovalerate dehydrogenase subunit beta, mitochondrial	2	2	210.978		283.665	188.943	163.978	0.158348	-7.56942	0.583699	-0.203293	-0.425351	-8.15312	0.425351	-0.786991	Bckdhb	P35738=42.82	42.82	P35738: Mitochondrion matrix
P50115	S10A8_RAT	S100a8	Protein S100-A8	1	1	205.02	94.9621	274.683	169.7	160.713	0.271321	-0.830926	0.691547	-0.0780274	-0.420226	-1.52247	0.420226	-0.769575	S100a8	P50115=10.24	10.24	P50115: Secreted; Cytoplasm; Cytoplasm, cytoskeleton; Cell membrane; Peripheral membrane protein
P28077	PSB9_RAT	Psmb9	Proteasome subunit beta type-9	2	2	82.9557	75.8463	111.248	107.02	128.476	-0.363598	-0.491251	0.0553913	0.261386	-0.41899	-0.546642	0.41899	0.205995	Psmb9	P28077=23.32	23.32	P28077: Cytoplasm; Nucleus
P41516	TOP2A_RAT	Top2a	DNA topoisomerase 2-alpha	4	3	70.2421	74.9576	100.492	89.8044	90.7179	-0.350032	-0.257568	0.160532	0.0144411	-0.510564	-0.4181	0.4181	-0.146091	Top2a	P41516=173.22	173.22	P41516: Cytoplasm; Nucleus, nucleoplasm; Nucleus; Nucleus, nucleolus
Q9QZM5	ABI1_RAT	Abi1	Abl interactor 1	3	1	76.4988	70.4164	102.428	65.3416		0.22426	0.106342	0.640641	-6.05184	-0.416381	-0.534299	0.416381	-6.69248	Abi1	Q9QZM5=51.70	51.7	Q9QZM5: Cytoplasm; Nucleus; Cell projection, lamellipodium; Cell projection, filopodium; Cell projection, growth cone; Postsynaptic density; Cytoplasm, cytoskeleton
A0A8I5ZYA8;A6ITM1;A6ITM2;D4A994	A0A8I5ZYA8_RAT;A6ITM1_RAT;A6ITM2_RAT;D4A994_RAT	Emc1	ER membrane protein complex subunit 1	2	2	68.616	43.1011	91.8852	82.0378	145.284	-0.254349	-0.912954	0.161681	0.816932	-0.41603	-1.07463	0.41603	0.655251	Emc1	A0A8I5ZYA8=111.50; A6ITM1=111.18; A6ITM2=110.23; D4A994=111.18	111.5	A0A8I5ZYA8: Endoplasmic reticulum membrane; Single-pass type I membrane protein | A6ITM1: Endoplasmic reticulum membrane; Single-pass type I membrane protein | A6ITM2: Endoplasmic reticulum membrane; Single-pass type I membrane protein | D4A994: Endoplasmic reticulum membrane; Single-pass type I membrane protein
A6HFS6	A6HFS6_RAT	Mpdu1	Mannose-P-dolichol utilization defect 1 protein	2	2	40.4067	26.0213	52.7361	56.1698	69.8096	-0.465389	-1.08116	-0.0893616	0.308692	-0.376027	-0.991795	0.376027	0.398053	Mpdu1	A6HFS6=26.55	26.55	A6HFS6: Membrane; Multi-pass membrane protein
A0A8I6A2P1;A6JJT3;A6JJT4;Q0ZFS8	A0A8I6A2P1_RAT;A6JJT3_RAT;A6JJT4_RAT;Q0ZFS8_RAT	Srsf3;rCG_61099	Serine and arginine rich splicing factor 3	3	0	784.358	808.039	1044.08	1109.94	1556.98	-0.500359	-0.4575	-0.0881675	0.487896	-0.412191	-0.369332	0.369332	0.576063	Srsf3	A0A8I6A2P1=19.33; A6JJT3=14.20; A6JJT4=14.96; Q0ZFS8=19.33	19.33	A6JJT3: Cytoplasm; Nucleus speckle | A6JJT4: Cytoplasm; Nucleus speckle | Q0ZFS8: Cytoplasm; Nucleus speckle
P61621	S61A1_RAT	Sec61a1	Protein transport protein Sec61 subunit alpha isoform 1	1	0	54.5162	49.1869	72.9923	65.7429	96.3981	-0.265706	-0.411304	0.148761	0.545279	-0.414466	-0.560064	0.414466	0.396518	Sec61a1	P61621=52.26	52.26	P61621: Endoplasmic reticulum membrane; Multi-pass membrane protein
P70567	TMOD1_RAT	Tmod1	Tropomodulin-1	2	2	156.13	119.452	207.992	202.683	97.8174	-0.374367	-0.757867	0.0371221	-1.04349	-0.411489	-0.794989	0.411489	-1.08061	Tmod1	P70567=40.48	40.48	P70567: Cytoplasm, cytoskeleton
P01041	CYTB_RAT	Cstb	Cystatin-B	3	3	2749.93	2728.37	3647.48	2661.23	2388.02	0.0472842	0.0359328	0.45466	-0.156216	-0.407376	-0.418728	0.407376	-0.610877	Cstb	P01041=11.20	11.2	P01041: Cytoplasm
A0A0G2JYZ8;A6KPP7;F7ENV6;Q5U2Y2	A0A0G2JYZ8_RAT;A6KPP7_RAT;F7ENV6_RAT;Q5U2Y2_RAT	Satb1	DNA-binding protein SATB	7	4	448.934	408.584	593.059	474.59	533.344	-0.080005	-0.215559	0.320888	0.16805	-0.400893	-0.536447	0.400893	-0.152837	Satb1	A0A0G2JYZ8=89.19; A6KPP7=89.19; F7ENV6=85.80; Q5U2Y2=85.92	89.19	A0A0G2JYZ8: Nucleus | A6KPP7: Nucleus | F7ENV6: Nucleus | Q5U2Y2: Nucleus
P11345;P14056	ARAF_RAT;RAF1_RAT	Araf;Raf1	RAF proto-oncogene serine/threonine-protein kinase	1	0	47.2574	55.4857	71.4892	80.4301		-0.754812	-0.527676	-0.167796	-6.34749	-0.587016	-0.35988	0.35988	-6.17969	Raf1; Araf	P11345=72.93; P14056=67.55	72.93	P11345: Cytoplasm; Cell membrane; Mitochondrion; Nucleus
A6HYU7;F7FP40;Q5I0I6	A6HYU7_RAT;F7FP40_RAT;Q5I0I6_RAT	LOC499300;Ptprcap	RCG47823	1	0	77.2261	78.3857	103.671	88.0866	213.172	-0.187558	-0.166329	0.232581	1.26549	-0.42014	-0.398911	0.398911	1.03291	LOC499300; Ptprcap	A6HYU7=13.36; F7FP40=20.52; Q5I0I6=24.66	13.36	F7FP40: Membrane
A0A8I5Y6L1;A0A8I6AS92;A0ABK0L917;A0ABK0LTY5;A6JCR8;D4A8H3	A0A8I5Y6L1_RAT;A0A8I6AS92_RAT;A0ABK0L917_RAT;A0ABK0LTY5_RAT;A6JCR8_RAT;D4A8H3_RAT	Uba6	Ubiquitin-like modifier activating enzyme 6	2	2	40.7045	97.6012	61.0958	87.3779	52.2843	-1.08348	0.15792	-0.50919	-0.729975	-1.2414	0.66711	-0.66711	-0.887895	Uba6	A0A8I5Y6L1=115.32; A0A8I6AS92=108.44; A0ABK0L917=114.53; A0ABK0LTY5=148.31; A6JCR8=117.93; D4A8H3=117.93	115.32	A0ABK0LTY5: Membrane; Multi-pass membrane protein
A6ISX9;G3V9A3;Q5EBB0;Q68FS0	A6ISX9_RAT;G3V9A3_RAT;Q5EBB0_RAT;Q68FS0_RAT	Sfn;Sfnl1	RCG31390	1	0	49.7159	41.2512	65.8157	54.4506	76.9789	-0.128765	-0.392211	0.268984	0.491881	-0.397749	-0.661195	0.397749	0.222897	Sfn; Sfnl1	A6ISX9=27.75; G3V9A3=27.75; Q5EBB0=27.92; Q68FS0=28.60	27.75	A6ISX9: Cytoplasm | G3V9A3: Cytoplasm | Q5EBB0: Cytoplasm | Q68FS0: Cytoplasm
A0A8I5Y6Q8;A0A8I6ALW4;A6HGG6;A6HGG7;D4A1J6	A0A8I5Y6Q8_RAT;A0A8I6ALW4_RAT;A6HGG6_RAT;A6HGG7_RAT;D4A1J6_RAT	Ankfy1;Ankfy1_predicted	Ankyrin repeat and FYVE domain containing 1	2	0	30.7412	28.699	39.4887	73.7999		-1.23668	-1.33262	-0.885517	-6.22496	-0.351163	-0.447105	0.351163	-5.33945	Ankfy1; Ankfy1_predicted	A0A8I5Y6Q8=129.97; A0A8I6ALW4=123.20; A6HGG6=111.63; A6HGG7=77.36; D4A1J6=128.66	129.97	A6HGG6: Cytoplasm; Endosome membrane; Peripheral membrane protein | D4A1J6: Cytoplasm; Endosome membrane; Peripheral membrane protein
D3ZQG8	D3ZQG8_RAT	Kif2c	Kinesin-like protein	1	1	54.4311	55.5516	73.5038	64.6555	44.1239	-0.24422	-0.215348	0.182398	-0.541024	-0.426618	-0.397746	0.397746	-0.723422	Kif2c	D3ZQG8=82.93	82.93	D3ZQG8: Chromosome, centromere, kinetochore; Cytoplasm, cytoskeleton; Nucleus
P50399	GDIB_RAT	Gdi2	Rab GDP dissociation inhibitor beta	5	4	157.371	136.809	207.471	147.925	225.215	0.0887222	-0.111916	0.485261	0.603109	-0.396539	-0.597177	0.396539	0.117848	Gdi2	P50399=50.54	50.54	P50399: Cytoplasm; Membrane; Peripheral membrane protein; Golgi apparatus, trans-Golgi network
A0A8I5ZJI0;A0ABK0M0X2;A6IRN0;A0ABK0LCS7;A0ABK0LSC1	A0A8I5ZJI0_RAT;A0ABK0LCS7_RAT;A0ABK0LSC1_RAT;A0ABK0M0X2_RAT;A6IRN0_RAT	Lrch3	Leucine rich repeats and calponin homology domain containing 3	2	0	67.9034	108.322	67.7445	91.4192	84.5152	-0.423617	0.242319	-0.426948	-0.112012	-0.665937	0.665937	-0.669268	-0.354331	Lrch3	A0A8I5ZJI0=85.13; A0ABK0M0X2=83.27; A6IRN0=85.13; A0ABK0LCS7=83.12; A0ABK0LSC1=81.26	85.13
Q792H5	CELF2_RAT	Celf2	CUGBP Elav-like family member 2	1	1	40.1543	35.8409	53.1708	33.4232		0.257662	0.0979271	0.654134	-5.10531	-0.396472	-0.556207	0.396472	-5.75944	Celf2	Q792H5=54.27	54.27	Q792H5: Nucleus; Cytoplasm
P62634	CNBP_RAT	Cnbp	CCHC-type zinc finger nucleic acid binding protein	2	1	118.637	101.091	156.411	127.657	118.675	-0.104866	-0.333674	0.291006	-0.104408	-0.395873	-0.624681	0.395873	-0.395415	Cnbp	P62634=19.46	19.46	P62634: Nucleus; Cytoplasm; Endoplasmic reticulum
Q6TRW4	PDS5B_RAT	Pds5b	Sister chromatid cohesion protein PDS5 homolog B	4	0	104.649		138.002	130.646	163.815	-0.317385	-7.04052	0.078442	0.324184	-0.395827	-7.11896	0.395827	0.245742	Pds5b	Q6TRW4=164.46	164.46	Q6TRW4: Nucleus
Q63228	GMFB_RAT	Gmfb	Glia maturation factor beta	2	2	87.4562		115.28	88.8985	100.315	-0.0233338	-6.49023	0.371234	0.172479	-0.394568	-6.86146	0.394568	-0.198755	Gmfb	Q63228=16.74	16.74
M0R717;Q5RKJ9	M0R717_RAT;Q5RKJ9_RAT	Rab10	small monomeric GTPase	1	1	88.7524	112.169	147.343	110.437	280.816	-0.312206	0.0222505	0.412709	1.33853	-0.724914	-0.390458	0.390458	0.925817	Rab10	M0R717=22.54; Q5RKJ9=22.54	22.54	M0R717: Cytoplasmic vesicle membrane; Lipid-anchor; Cytoplasmic side; Cytoplasmic vesicle, phagosome membrane; Endosome membrane | Q5RKJ9: Cytoplasmic vesicle membrane; Lipid-anchor; Cytoplasmic side; Cytoplasmic vesicle, phagosome membrane; Endosome membrane
O35093	TIM23_RAT	Timm23	Mitochondrial import inner membrane translocase subunit Tim23	2	0	30.6869	36.449	46.3234	55.0205	61.1741	-0.822068	-0.581028	-0.243401	0.150359	-0.578667	-0.337627	0.337627	0.39376	Timm23	O35093=21.91	21.91	O35093: Mitochondrion inner membrane; Multi-pass membrane protein
P12075	COX5B_RAT	Cox5b	Cytochrome c oxidase subunit 5B, mitochondrial	4	4	220.156	336.844	441.661	237.895	538.792	-0.111312	0.499981	0.889826	1.17603	-1.00114	-0.389845	0.389845	0.286201	Cox5b	P12075=13.91	13.91	P12075: Mitochondrion inner membrane; Peripheral membrane protein; Matrix side
Q4QRB2	SYF2_RAT	Syf2	Pre-mRNA-splicing factor SYF2	1	1	134.073	193.857	254.003	171.683	102.963	-0.354387	0.17429	0.562388	-0.732056	-0.916775	-0.388098	0.388098	-1.29444	Syf2	Q4QRB2=28.71	28.71	Q4QRB2: Nucleus
D3ZF12	D3ZF12_RAT	Spcs3	Signal peptidase complex subunit 3	2	1	95.7484	98.7286	129.096	115.09	143.863	-0.262934	-0.219165	0.164333	0.319445	-0.427267	-0.383497	0.383497	0.155113	Spcs3	D3ZF12=20.70	20.7	D3ZF12: Endoplasmic reticulum membrane; Single-pass type II membrane protein
A6J988;D4A962	A6J988_RAT;D4A962_RAT	Hnrnpul1	Heterogeneous nuclear ribonucleoprotein U-like 1 (Predicted)	5	5	97.7292	92.1775	127.787	97.1408	159.81	0.00862381	-0.0748714	0.392062	0.712432	-0.383438	-0.466933	0.383438	0.32037	Hnrnpul1	A6J988=96.00; D4A962=96.10	96	A6J988: Nucleus | D4A962: Nucleus
Q9Z2Q1	SC31A_RAT	Sec31a	Protein transport protein Sec31A	3	3	50.7258	45.046	66.4398	32.0863	177.681	0.64465	0.476842	1.02737	2.43308	-0.382716	-0.550524	0.382716	1.40571	Sec31a	Q9Z2Q1=135.27	135.27	Q9Z2Q1: Cytoplasm; Cytoplasmic vesicle, COPII-coated vesicle membrane; Peripheral membrane protein; Cytoplasmic side; Endoplasmic reticulum membrane
O54835;O70436;P84025	SMAD2_RAT;SMAD3_RAT;SMAD9_RAT	Smad2;Smad3;Smad9	SMAD family member 9	2	0	42.0727	66.2459	24.2419	51.7611	44.9292	-0.292701	0.349972	-1.06365	-0.200063	-0.642673	0.642673	-1.41363	-0.550035	Smad9; Smad2; Smad3	O54835=48.99; O70436=52.24; P84025=48.08	48.99	O54835: Cytoplasm; Nucleus | O70436: Cytoplasm; Nucleus | P84025: Cytoplasm; Nucleus
A0A0G2JU60	A0A0G2JU60_RAT	Glcci1	Glucocorticoid-induced transcript 1 protein	1	1	11.0347	10.9314	14.6901	10.2199		0.10114	0.0887035	0.483795	-3.48799	-0.382654	-0.395091	0.382654	-3.97178	Glcci1	A0A0G2JU60=57.40	57.4
A6IPZ9;A6IQ00;F7EQX3	A6IPZ9_RAT;A6IQ00_RAT;F7EQX3_RAT	Pdk3	Protein-serine/threonine kinase	2	2	23.1133	38.6826	24.5627	35.4469		-0.595967	0.12271	-0.511756	-5.18772	-0.718677	0.634466	-0.634466	-5.31043	Pdk3	A6IPZ9=47.94; A6IQ00=23.92; F7EQX3=47.94	47.94	A6IPZ9: Mitochondrion matrix | A6IQ00: Mitochondrion matrix | F7EQX3: Mitochondrion matrix
Q6P6Q2	K2C5_RAT	Krt5	Keratin, type II cytoskeletal 5	18	14	8719.31	8853.68	11539.7	6156.7	19046.4	0.501988	0.524049	0.906267	1.62913	-0.404279	-0.382219	0.382219	0.722863	Krt5	Q6P6Q2=61.83	61.83	Q6P6Q2: Cytoplasm
P09034	ASSY_RAT	Ass1	Argininosuccinate synthase	10	10	255.901	226.133	333.706	279.83	251.882	-0.128485	-0.30616	0.253197	-0.151233	-0.381682	-0.559357	0.381682	-0.40443	Ass1	P09034=46.50	46.5	P09034: Cytoplasm, cytosol
Q68FY0	QCR1_RAT	Uqcrc1	Cytochrome b-c1 complex subunit 1, mitochondrial	9	9	209.253	222.53	289.523	239.496	220.321	-0.193887	-0.105544	0.272639	-0.119873	-0.466526	-0.378184	0.378184	-0.392512	Uqcrc1	Q68FY0=52.85	52.85	Q68FY0: Mitochondrion inner membrane; Peripheral membrane protein; Matrix side
A6J6V4;F1LS86	A6J6V4_RAT;F1LS86_RAT	Iars1	Isoleucine--tRNA ligase, cytoplasmic	5	5	73.8888	63.6704	96.3165	85.3835	138.749	-0.206006	-0.41765	0.171929	0.69401	-0.377934	-0.589579	0.377934	0.522082	Iars1	A6J6V4=144.29; F1LS86=144.29	144.29	A6J6V4: Cytoplasm, cytosol | F1LS86: Cytoplasm, cytosol
A0ABK0LEM7;A6I270;D4ABN8	A0ABK0LEM7_RAT;A6I270_RAT;D4ABN8_RAT	Xrn1	5'-3' exoribonuclease 1	4	4	93.0715	75.7452	116.629	137.893		-0.562144	-0.855825	-0.23973	-7.11783	-0.322414	-0.616095	0.322414	-6.8781	Xrn1	A0ABK0LEM7=190.85; A6I270=191.03; D4ABN8=194.73	190.85	A0ABK0LEM7: Cytoplasm | A6I270: Cytoplasm | D4ABN8: Cytoplasm
A0A8I5ZL30;A0A8I6A6Q6;A6JAW4;A6JAW5;D3ZH12	A0A8I5ZL30_RAT;A0A8I6A6Q6_RAT;A6JAW4_RAT;A6JAW5_RAT;D3ZH12_RAT	Nosip;Nosip_predicted	Nitric oxide synthase-interacting protein	1	0	64.51	37.1687	84.0473	53.1079	139.092	0.275876	-0.503449	0.652426	1.37246	-0.37655	-1.15588	0.37655	0.720037	Nosip; Nosip_predicted	A0A8I5ZL30=36.15; A0A8I6A6Q6=31.79; A6JAW4=33.26; A6JAW5=30.48; D3ZH12=33.26	36.15	A0A8I5ZL30: Cytoplasm; Nucleus | A0A8I6A6Q6: Cytoplasm; Nucleus | A6JAW4: Cytoplasm; Nucleus | A6JAW5: Cytoplasm; Nucleus | D3ZH12: Cytoplasm; Nucleus
E9PT66	E9PT66_RAT	Sf3b3	Splicing factor 3B subunit 3	8	4	80.3331	81.9977	102.59	106.263	92.3583	-0.399238	-0.370009	-0.0502678	-0.200302	-0.34897	-0.319741	0.319741	-0.150035	Sf3b3	E9PT66=135.55	135.55	E9PT66: Nucleus
A0A8I5ZS98;A0A9K3Y6X7;A0ABK0LHC7;A0ABK0M4T8;B2GV02	A0A8I5ZS98_RAT;A0A9K3Y6X7_RAT;A0ABK0LHC7_RAT;A0ABK0M4T8_RAT;B2GV02_RAT	Racgap1	Rac GTPase-activating protein 1	6	6	61.1245	65.8061	85.1126	78.183	73.8016	-0.350028	-0.245211	0.121034	-0.0821216	-0.471062	-0.366245	0.366245	-0.203155	Racgap1	A0A8I5ZS98=68.11; A0A9K3Y6X7=69.92; A0ABK0LHC7=66.50; A0ABK0M4T8=69.92; B2GV02=76.81	68.11	A0A9K3Y6X7: Cell membrane; Peripheral membrane protein; Cytoplasmic side; Cleavage furrow; Cytoplasm, cytoskeleton, spindle; Cytoplasmic vesicle, secretory vesicle, acrosome; Midbody, Midbody ring; Nucleus
P08921	CD2_RAT	Cd2	T-cell surface antigen CD2	1	1	45.933	57.5962	74.5014	68.577	96.4065	-0.568008	-0.247803	0.117893	0.485408	-0.685901	-0.365696	0.365696	0.367515	Cd2	P08921=38.41	38.41	P08921: Cell membrane; Single-pass type I membrane protein
A0ABK0LKT7;Q4KM57	A0ABK0LKT7_RAT;Q4KM57_RAT	Lemd2	LEM domain nuclear envelope protein 2	2	1	22.5537	35.3733		29.0726	42.0547	-0.352496	0.27443	-4.91038	0.517721	-0.626926	0.626926	-5.18481	0.243291	Lemd2	A0ABK0LKT7=55.36; Q4KM57=36.24	55.36	A0ABK0LKT7: Nucleus inner membrane; Multi-pass membrane protein | Q4KM57: Nucleus inner membrane; Multi-pass membrane protein
D2XV59	GTPB1_RAT	Gtpbp1	GTP-binding protein 1	3	3	86.85	81.2236	112.168	94.2892	88.1053	-0.11727	-0.21276	0.248081	-0.0968015	-0.365352	-0.460842	0.365352	-0.344883	Gtpbp1	D2XV59=72.49	72.49	D2XV59: Cytoplasm
A0ABK0LAE4;A0ABK0LKI9;A6KND6	A0ABK0LAE4_RAT;A0ABK0LKI9_RAT;A6KND6_RAT	Thoc1	THO complex subunit 1	1	0	47.5284	90.1055	58.5163	76.2807	111.158	-0.671279	0.23743	-0.376823	0.537352	-0.908709	0.614253	-0.614253	0.299922	Thoc1	A0ABK0LAE4=77.64; A0ABK0LKI9=75.42; A6KND6=75.65	77.64	A6KND6: Cytoplasm; Nucleus matrix; Nucleus, nucleoplasm
A6HLA8;D4AEL8	A6HLA8_RAT;D4AEL8_RAT	Cep131	5-azacytidine induced gene 1 (Predicted), isoform CRA_a	1	1	43.9185	97.9412	63.9886	93.5537		-1.07382	0.0654375	-0.540947	-6.56306	-1.13926	0.606385	-0.606385	-6.6285	Cep131	A6HLA8=121.84; D4AEL8=117.85	121.84
A6HYZ2;A6HYZ3;M0R9Q1	A6HYZ2_RAT;A6HYZ3_RAT;M0R9Q1_RAT	Rbm14	RNA-binding protein 14	3	3	19.7402	30.2189	19.0444	23.3792	29.6653	-0.233221	0.356769	-0.282452	0.330956	-0.58999	0.58999	-0.63922	-0.0258126	Rbm14	A6HYZ2=69.49; A6HYZ3=62.72; M0R9Q1=69.49	69.49	A6HYZ2: Cytoplasm; Nucleus | A6HYZ3: Cytoplasm; Nucleus | M0R9Q1: Cytoplasm; Nucleus
A0A1W2Q6G8;B0BN30	A0A1W2Q6G8_RAT;B0BN30_RAT	Mtch1	Mitochondrial carrier homolog 1	2	2	14.8838	27.3714	35.5011	28.846	73.7572	-0.909981	-0.0731002	0.290402	1.32467	-1.20038	-0.363503	0.363503	1.03427	Mtch1	A0A1W2Q6G8=38.44; B0BN30=41.59	38.44	A0A1W2Q6G8: Mitochondrion outer membrane; Multi-pass membrane protein | B0BN30: Mitochondrion outer membrane; Multi-pass membrane protein
B0BN93	PSD13_RAT	Psmd13	26S proteasome non-ATPase regulatory subunit 13	3	3	39.862	33.7608	51.3454	50.9334	71.7533	-0.345903	-0.579201	0.0114001	0.48635	-0.357303	-0.590601	0.357303	0.47495	Psmd13	B0BN93=42.82	42.82
Q99MZ8	LASP1_RAT	Lasp1	LIM and SH3 domain protein 1	4	4	423.33	517.528	663.087	465.253	607.606	-0.135926	0.153309	0.510259	0.384396	-0.646186	-0.35695	0.35695	-0.125864	Lasp1	Q99MZ8=29.97	29.97	Q99MZ8: Cytoplasm, cell cortex; Cytoplasm, cytoskeleton
A0A8I6GMR5;A6JDQ4;F1LT30	A0A8I6GMR5_RAT;A6JDQ4_RAT;F1LT30_RAT	Rbm25	RNA-binding protein 25	3	0	112.519	154.556	198.12	160.011	193.745	-0.504225	-0.0497252	0.306479	0.274427	-0.810704	-0.356204	0.356204	-0.0320518	Rbm25	A0A8I6GMR5=101.48; A6JDQ4=99.24; F1LT30=99.24	101.48	A0A8I6GMR5: Cytoplasm | A6JDQ4: Cytoplasm
A0A8I6A8V2;A6IMK8;F1M1H0	A0A8I6A8V2_RAT;A6IMK8_RAT;F1M1H0_RAT	Dera	Deoxyribose-phosphate aldolase	3	1	76.3749	92.6645	114.987	116.63	109.515	-0.604319	-0.328682	-0.0202929	-0.0900139	-0.584026	-0.308389	0.308389	-0.0697209	Dera	A0A8I6A8V2=35.04; A6IMK8=35.12; F1M1H0=35.12	35.04	A0A8I6A8V2: Cytoplasmic granule; Nucleus | A6IMK8: Cytoplasmic granule; Nucleus
Q62847	ADDG_RAT	Add3	Gamma-adducin	3	3	114.631		146.487	75.7039	111.437	0.592156	-6.26123	0.943216	0.551745	-0.35106	-7.20444	0.35106	-0.391471	Add3	Q62847=78.82	78.82	Q62847: Cytoplasm, cytoskeleton; Cell membrane; Peripheral membrane protein; Cytoplasmic side; Cytoplasm
A0A8I5ZKY9;A0A8I5ZPU7;A0A8I6A6W3;A0A8I6GA69;A6K3T1;A6K3T2;A6K3T3;C0KUC5;C0KUC6;F7ES28	A0A8I5ZKY9_RAT;A0A8I5ZPU7_RAT;A0A8I6A6W3_RAT;A0A8I6GA69_RAT;A6K3T1_RAT;A6K3T2_RAT;A6K3T3_RAT;C0KUC5_RAT;C0KUC6_RAT;F7ES28_RAT	Lims1;RGD1560732_predicted	LIM and senescent cell antigen-like-containing domain protein	3	0	155.655	135.587	198.653	152.547	142.164	0.0289105	-0.16886	0.378814	-0.101012	-0.349904	-0.547675	0.349904	-0.479826	Lims1; RGD1560732_predicted	A0A8I5ZKY9=45.47; A0A8I5ZPU7=39.88; A0A8I6A6W3=45.83; A0A8I6GA69=43.06; A6K3T1=38.43; A6K3T2=47.43; A6K3T3=45.61; C0KUC5=41.61; C0KUC6=44.38; F7ES28=37.93	45.47	A0A8I5ZKY9: Cell junction, focal adhesion; Cell membrane; Peripheral membrane protein; Cytoplasmic side | A0A8I5ZPU7: Cell junction, focal adhesion; Cell membrane; Peripheral membrane protein | A0A8I6A6W3: Cell junction, focal adhesion; Cell membrane; Peripheral membrane protein; Cytoplasmic side | A0A8I6GA69: Cell junction, focal adhesion; Cell membrane; Peripheral membrane protein | A6K3T1: Cell junction, focal adhesion; Cell membrane; Peripheral membrane protein; Cytoplasmic side | A6K3T2: Cell junction, focal adhesion; Cell membrane; Peripheral membrane protein; Cytoplasmic side | A6K3T3: Cell junction, focal adhesion; Cell membrane; Peripheral membrane protein; Cytoplasmic side | C0KUC5: Cell junction, focal adhesion; Cell membrane; Peripheral membrane protein; Cytoplasmic side | C0KUC6: Cell junction, focal adhesion; Cell membrane; Peripheral membrane protein; Cytoplasmic side | F7ES28: Cell junction, focal adhesion; Cell membrane; Peripheral membrane protein
F1LQ48	HNRPL_RAT	Hnrnpl	Heterogeneous nuclear ribonucleoprotein L	6	6	182.832	194.988	248.559	192.094	137.54	-0.0709154	0.021462	0.370078	-0.479001	-0.440993	-0.348616	0.348616	-0.849078	Hnrnpl	F1LQ48=67.90	67.9	F1LQ48: Nucleus, nucleoplasm; Cytoplasm
Q4V7C1	CEP43_RAT	Cep43	Centrosomal protein 43	3	3	4260.39	3856.65	5403.02	4315.57	4782.07	-0.0185613	-0.162163	0.324148	0.148052	-0.342709	-0.486311	0.342709	-0.176096	Cep43	Q4V7C1=43.01	43.01	Q4V7C1: Cytoplasm, cytoskeleton, microtubule organizing center, centrosome; Cytoplasm, cytoskeleton, microtubule organizing center, centrosome, centriole; Cytoplasm, cytoskeleton, cilium basal body
Q63189	PRG2_RAT	Prg2	Bone marrow proteoglycan	2	2	43.1267	76.5367	51.6838	66.0528	68.8335	-0.603646	0.209582	-0.347938	0.0586217	-0.813227	0.55752	-0.55752	-0.15096	Prg2	Q63189=25.13	25.13	Q63189: Secreted
O08651	SERA_RAT	Phgdh	D-3-phosphoglycerate dehydrogenase	4	4	77.0598	70.8265	97.9645	88.9914	160.411	-0.205207	-0.325271	0.137124	0.84288	-0.342331	-0.462395	0.342331	0.705756	Phgdh	O08651=56.49	56.49
A0ABK0LAP5;B5DES0;F7FB70	A0ABK0LAP5_RAT;B5DES0_RAT;F7FB70_RAT	Snrpd2	snRNP core protein D2	3	3	164.508	242.487	160.55	164.847	267.909	-0.00295196	0.553992	-0.0378722	0.697265	-0.556944	0.556944	-0.591864	0.143273	Snrpd2	A0ABK0LAP5=34.06; B5DES0=13.53; F7FB70=14.10	34.06	A0ABK0LAP5: Cytoplasm, cytosol; Nucleus | B5DES0: Cytoplasm, cytosol; Nucleus | F7FB70: Cytoplasm, cytosol; Nucleus
A6KKK9;F7EMB2	A6KKK9_RAT;F7EMB2_RAT	Rtraf	RNA transcription, translation and transport factor protein	8	0	193.716	181.643	245.497	199.284	187.403	-0.0406757	-0.133021	0.299523	-0.0882252	-0.340199	-0.432544	0.340199	-0.387748	Rtraf	A6KKK9=28.17; F7EMB2=28.17	28.17
A0A8I6AND0;A0A8J8YL51;A6KRN0;B4F7C9	A0A8I6AND0_RAT;A0A8J8YL51_RAT;A6KRN0_RAT;B4F7C9_RAT	Stt3a	Dolichyl-diphosphooligosaccharide--protein glycosyltransferase subunit STT3A	2	2	167.974	252.205	310.932	348.807	399.563	-1.04976	-0.466253	-0.165328	0.19547	-0.88443	-0.300926	0.300926	0.360798	Stt3a	A0A8I6AND0=85.82; A0A8J8YL51=78.87; A6KRN0=80.52; B4F7C9=80.60	85.82	A0A8I6AND0: Endoplasmic reticulum membrane; Multi-pass membrane protein | A0A8J8YL51: Endoplasmic reticulum membrane; Multi-pass membrane protein | A6KRN0: Endoplasmic reticulum membrane; Multi-pass membrane protein | B4F7C9: Endoplasmic reticulum membrane; Multi-pass membrane protein
A0A8I6A691;A0A8I6A9B3;A0ABK0L380;A6JI70;D3ZC55	A0A8I6A691_RAT;A0A8I6A9B3_RAT;A0ABK0L380_RAT;A6JI70_RAT;D3ZC55_RAT	Hspa12a	Heat shock 70 kDa protein 12A	1	1	19.8461	19.5437	25.3565	21.3323	45.5006	-0.0993543	-0.120436	0.239027	1.05812	-0.338381	-0.359463	0.338381	0.819091	Hspa12a	A0A8I6A691=76.77; A0A8I6A9B3=75.41; A0ABK0L380=71.32; A6JI70=74.83; D3ZC55=74.83	76.77	A0A8I6A691: Cytoplasm; Nucleus | A6JI70: Cytoplasm; Nucleus | D3ZC55: Cytoplasm; Nucleus
O35876	SMN_RAT	Smn1	Survival motor neuron protein	1	1	70.2076	77.9763	95.8984	102.88	240.937	-0.544815	-0.395426	-0.100373	1.21971	-0.444442	-0.295053	0.295053	1.32009	Smn1	O35876=31.19	31.19	O35876: Nucleus, gem; Nucleus, Cajal body; Cytoplasm; Cytoplasmic granule; Perikaryon; Cell projection, neuron projection; Cell projection, axon; Cytoplasm, myofibril, sarcomere, Z line
A0A0G2JY38;A0A0G2KBC7;A0ABZ3NNC7;Q52KS1	A0A0G2JY38_RAT;A0A0G2KBC7_RAT;A0ABZ3NNC7_RAT;Q52KS1_RAT	Pfkm	ATP-dependent 6-phosphofructokinase	5	5	154.765	143.631	195.864	193.749	199.863	-0.322245	-0.429239	0.0155834	0.0445959	-0.337828	-0.444823	0.337828	0.0290125	Pfkm	A0A0G2JY38=85.34; A0A0G2KBC7=93.52; A0ABZ3NNC7=85.34; Q52KS1=87.15	85.34	A0A0G2JY38: Cytoplasm | A0A0G2KBC7: Cytoplasm | A0ABZ3NNC7: Cytoplasm | Q52KS1: Cytoplasm
Q66H80	COPD_RAT	Arcn1	Coatomer subunit delta	5	5	76.917	59.4868	97.2833	88.9773	98.2642	-0.207623	-0.572941	0.127385	0.141712	-0.335008	-0.700326	0.335008	0.0143272	Arcn1	Q66H80=57.20	57.2	Q66H80: Cytoplasm; Golgi apparatus membrane; Peripheral membrane protein; Cytoplasmic side; Cytoplasmic vesicle, COPI-coated vesicle membrane
A0A8I5Y949;A6IUB9;D4A5Q1	A0A8I5Y949_RAT;A6IUB9_RAT;D4A5Q1_RAT	Pik3cd	Phosphatidylinositol 4,5-bisphosphate 3-kinase catalytic subunit delta isoform	2	1	25.4156	30.3723	37.4679	38.1977	64.0522	-0.569379	-0.321278	-0.0271139	0.730829	-0.542265	-0.294164	0.294164	0.757943	Pik3cd	A0A8I5Y949=120.22; A6IUB9=107.90; D4A5Q1=107.90	120.22	A0A8I5Y949: Cytoplasm | A6IUB9: Cytoplasm | D4A5Q1: Cytoplasm
Q6AYK1	RNPS1_RAT	Rnps1	RNA-binding protein with serine-rich domain 1	4	1	67.6299	76.748	96.9622	65.5598	89.1437	0.0441862	0.224154	0.557574	0.437576	-0.513388	-0.33342	0.33342	-0.119999	Rnps1	Q6AYK1=34.24	34.24	Q6AYK1: Nucleus; Nucleus speckle; Cytoplasm
A0A0G2K1P8;A0A0G2K6B2;A0A8I6AHC8;A0A8I6G2J5;A0ABK0LC42;A2TIS7;A6HSN6;B5DFF5	A0A0G2K1P8_RAT;A0A0G2K6B2_RAT;A0A8I6AHC8_RAT;A0A8I6G2J5_RAT;A0ABK0LC42_RAT;A2TIS7_RAT;A6HSN6_RAT;B5DFF5_RAT	Triobp;rCG_60109	TRIO and F-actin binding protein	2	0	42.3177	65.4771	44.6381	62.2838	75.3138	-0.54688	0.0710212	-0.471598	0.270108	-0.617901	0.542619	-0.542619	0.199087	Triobp	A0A0G2K1P8=221.15; A0A0G2K6B2=215.88; A0A8I6AHC8=71.69; A0A8I6G2J5=218.56; A0ABK0LC42=223.58; A2TIS7=66.96; A6HSN6=66.96; B5DFF5=69.89	221.15	A0A0G2K1P8: Cytoplasm, cytoskeleton | A0A8I6AHC8: Cytoplasm, cytoskeleton | A0A8I6G2J5: Cytoplasm, cytoskeleton | A2TIS7: Cytoplasm, cytoskeleton | A6HSN6: Cytoplasm, cytoskeleton | B5DFF5: Cytoplasm, cytoskeleton
B0BN86	TMM11_RAT	Tmem11	Transmembrane protein 11, mitochondrial	1	1	20.1385	12.6292	25.6191	15.294	34.9826	0.375532	-0.25764	0.708121	1.14296	-0.332589	-0.965761	0.332589	0.434838	Tmem11	B0BN86=21.34	21.34	B0BN86: Mitochondrion inner membrane; Multi-pass membrane protein
A0A8I6AFW7;F7ETS0;Q5U2X8	A0A8I6AFW7_RAT;F7ETS0_RAT;Q5U2X8_RAT	Acot9	Acyl-CoA thioesterase 9	2	2	50.3217	73.2301	48.2231	67.6591	47.4721	-0.419882	0.112553	-0.480115	-0.502296	-0.532435	0.532435	-0.592669	-0.61485	Acot9	A0A8I6AFW7=48.67; F7ETS0=51.15; Q5U2X8=50.44	48.67	F7ETS0: Mitochondrion | Q5U2X8: Mitochondrion
A0A0G2JZF0;A0A0G2K626;B5DEG8;F7ET87	A0A0G2JZF0_RAT;A0A0G2K626_RAT;B5DEG8_RAT;F7ET87_RAT	Sec24c	SEC24 homolog C, COPII coat complex component	4	4	101.702	102.15	128.836	122.071	171.981	-0.261027	-0.254747	0.0771996	0.491123	-0.338226	-0.331947	0.331947	0.413923	Sec24c	A0A0G2JZF0=114.70; A0A0G2K626=121.14; B5DEG8=118.52; F7ET87=118.52	114.7	A0A0G2JZF0: Cytoplasm, cytosol; Cytoplasmic vesicle, COPII-coated vesicle membrane; Peripheral membrane protein; Cytoplasmic side; Endoplasmic reticulum membrane | A0A0G2K626: Cytoplasm, cytosol; Cytoplasmic vesicle, COPII-coated vesicle membrane; Peripheral membrane protein; Cytoplasmic side; Endoplasmic reticulum membrane | B5DEG8: Cytoplasm, cytosol; Cytoplasmic vesicle, COPII-coated vesicle membrane; Peripheral membrane protein; Cytoplasmic side; Endoplasmic reticulum membrane | F7ET87: Cytoplasm, cytosol; Cytoplasmic vesicle, COPII-coated vesicle membrane; Peripheral membrane protein; Cytoplasmic side; Endoplasmic reticulum membrane
A0A8I6A6B6;A0A8I6GFZ2	A0A8I6A6B6_RAT;A0A8I6GFZ2_RAT	Ppp1r12b	Protein phosphatase 1 regulatory subunit	3	3	81.3117	89.0503	109.012	119.709	93.8724	-0.552364	-0.42273	-0.133872	-0.347473	-0.418491	-0.288858	0.288858	-0.213601	Ppp1r12b	A0A8I6A6B6=109.45; A0A8I6GFZ2=104.73	109.45	A0A8I6A6B6: Cytoplasm, cytoskeleton, stress fiber | A0A8I6GFZ2: Cytoplasm, cytoskeleton, stress fiber
Q6AXS9	RFLB_RAT	Rflnb	Refilin-B	2	1	132.977	129.962	167.419	145.425	138.086	-0.128177	-0.161014	0.201893	-0.0741847	-0.33007	-0.362907	0.33007	-0.276078	Rflnb	Q6AXS9=23.45	23.45	Q6AXS9: Cytoplasm, cytoskeleton
Q6AYD6	PDLI2_RAT	Pdlim2	PDZ and LIM domain protein 2	3	3	1111.97	1288.19	1617.05	1258.81	987.269	-0.178791	0.0332587	0.36105	-0.35023	-0.539841	-0.327791	0.327791	-0.71128	Pdlim2	Q6AYD6=37.58	37.58	Q6AYD6: Cytoplasm; Cytoplasm, cytoskeleton
P04041	GPX1_RAT	Gpx1	Glutathione peroxidase 1	12	12	468.056	464.788	587.614	528.187	434.037	-0.174017	-0.184104	0.153544	-0.28264	-0.327562	-0.337648	0.327562	-0.436184	Gpx1	P04041=22.30	22.3	P04041: Cytoplasm; Mitochondrion
Q9ESH6	GLRX1_RAT	Glrx	Glutaredoxin-1	1	0	52.4179	68.9323	86.7097	34.6739		0.582454	0.97109	1.29787	-5.1568	-0.715413	-0.326777	0.326777	-6.45466	Glrx	Q9ESH6=11.88	11.88	Q9ESH6: Cytoplasm
Q6AXT5	RAB21_RAT	Rab21	Ras-related protein Rab-21	2	2	24.684	53.8558	37.3611	39.4172	51.8336	-0.654099	0.440675	-0.0753253	0.386486	-1.09477	0.516	-0.516	-0.0541885	Rab21	Q6AXT5=24.16	24.16	Q6AXT5: Endoplasmic reticulum membrane; Lipid-anchor; Golgi apparatus, trans-Golgi network; Golgi apparatus membrane; Early endosome membrane; Cytoplasmic vesicle membrane; Cleavage furrow; Cell projection, neuron projection
A6HXD6;F7EQB3	A6HXD6_RAT;F7EQB3_RAT	Tubgcp2	Gamma-tubulin complex component	10	0	70.4942	71.2145	89.4953	72.662	102.086	-0.0430944	-0.028632	0.296922	0.484856	-0.340017	-0.325554	0.325554	0.187934	Tubgcp2	A6HXD6=103.06; F7EQB3=103.06	103.06	A6HXD6: Cytoplasm, cytoskeleton, microtubule organizing center, centrosome | F7EQB3: Cytoplasm, cytoskeleton, microtubule organizing center, centrosome
P62749	HPCL1_RAT	Hpcal1	Hippocalcin-like protein 1	2	1	73.1371	86.7827	108.875	96.5129	133.838	-0.395397	-0.151656	0.172198	0.467562	-0.567596	-0.323855	0.323855	0.295364	Hpcal1	P62749=22.34	22.34	P62749: Membrane; Lipid-anchor
P63174	RL38_RAT	Rpl38	Large ribosomal subunit protein eL38	3	0	95.9889	99.0009	124.144	123.608	68.4758	-0.361505	-0.317384	0.00619243	-0.842814	-0.367698	-0.323576	0.323576	-0.849007	Rpl38	P63174=8.22	8.22	P63174: Cytoplasm
Q63009	ANM1_RAT	Prmt1	Protein arginine N-methyltransferase 1	9	0	295.805	283.51	370.187	305.797	317.432	-0.047769	-0.108805	0.274862	0.0537009	-0.322631	-0.383667	0.322631	-0.221161	Prmt1	Q63009=40.52	40.52	Q63009: Nucleus; Nucleus, nucleoplasm; Cytoplasm, cytosol; Cytoplasm; Lysosome membrane
A6JMT3;D3ZK56	A6JMT3_RAT;D3ZK56_RAT	Rap2c	Ras-related protein Rap-2	1	1		40.3848	50.711	37.1875		-5.25503	0.116001	0.437371	-5.25503	-5.6924	-0.32137	0.32137	-5.6924	Rap2c	A6JMT3=20.75; D3ZK56=20.75	20.75	A6JMT3: Recycling endosome membrane; Lipid-anchor; Cytoplasmic side | D3ZK56: Recycling endosome membrane; Lipid-anchor; Cytoplasmic side
Q68FR6	EF1G_RAT	Eef1g	Elongation factor 1-gamma	1	0	147.779	114.128	184.671	153.139	157.708	-0.051061	-0.420993	0.268517	0.0421429	-0.319578	-0.68951	0.319578	-0.226374	Eef1g	Q68FR6=50.06	50.06
A6JFK9	A6JFK9_RAT	Lyn	Tyrosine-protein kinase	4	4	148.155	99.807	185.004	141.046	176.379	0.0704541	-0.494762	0.388975	0.320477	-0.318521	-0.883738	0.318521	-0.0684984	Lyn	A6JFK9=56.13	56.13	A6JFK9: Cell membrane; Cytoplasm; Golgi apparatus; Membrane; Lipid-anchor; Nucleus
P67779	PHB1_RAT	Phb1	Prohibitin 1	4	0	105.853	91.1703	132.244	79.0603	834.175	0.416468	0.203215	0.734912	3.38292	-0.318443	-0.531697	0.318443	2.64801	Phb1	P67779=29.82	29.82	P67779: Mitochondrion inner membrane; Nucleus; Cytoplasm; Cell membrane
A0A8I5YCE4;A0A8I6ALB1;A0A8I6GB38;A6HNC8;F1M949	A0A8I5YCE4_RAT;A0A8I6ALB1_RAT;A0A8I6GB38_RAT;A6HNC8_RAT;F1M949_RAT	Ckap5	Cytoskeleton associated protein 5	5	5	59.1019	55.7292	73.9253	73.871	141.012	-0.316996	-0.400316	0.00104593	0.923534	-0.318042	-0.401361	0.318042	0.922488	Ckap5	A0A8I5YCE4=224.07; A0A8I6ALB1=226.60; A0A8I6GB38=218.56; A6HNC8=225.10; F1M949=225.49	224.07	A0A8I5YCE4: Cytoplasm, cytoskeleton | A0A8I6ALB1: Chromosome, centromere, kinetochore; Cytoplasm, cytoskeleton, microtubule organizing center, centrosome; Cytoplasm, cytoskeleton, spindle pole | A0A8I6GB38: Chromosome, centromere, kinetochore; Cytoplasm, cytoskeleton, microtubule organizing center, centrosome; Cytoplasm, cytoskeleton, spindle pole | A6HNC8: Chromosome, centromere, kinetochore; Cytoplasm, cytoskeleton, microtubule organizing center, centrosome; Cytoplasm, cytoskeleton, spindle pole | F1M949: Chromosome, centromere, kinetochore; Cytoplasm, cytoskeleton, microtubule organizing center, centrosome; Cytoplasm, cytoskeleton, spindle pole
P52632	STA5B_RAT	Stat5b	Signal transducer and activator of transcription 5B	3	1	25.2172	36.9506	26.3044	33.4723	26.2129	-0.394924	0.138685	-0.336304	-0.341147	-0.533609	0.474989	-0.474989	-0.479832	Stat5b	P52632=90.22	90.22	P52632: Cytoplasm; Nucleus
Q9JIL8	RAD50_RAT	Rad50	DNA repair protein RAD50	4	4	25.7409	59.1439	42.4147	43.4255	47.4529	-0.73234	0.43703	-0.0332044	0.125195	-1.16937	0.470235	-0.470235	-0.311835	Rad50	Q9JIL8=153.78	153.78	Q9JIL8: Nucleus; Chromosome, telomere; Chromosome
D3ZKT0	TAM41_RAT	Tamm41	Phosphatidate cytidylyltransferase, mitochondrial	3	3	83.8704	114.65	82.0617	89.9961	135.424	-0.100543	0.345889	-0.131621	0.584221	-0.446432	0.446432	-0.47751	0.238332	Tamm41	D3ZKT0=37.79	37.79	D3ZKT0: Mitochondrion inner membrane; Peripheral membrane protein; Matrix side
P54311	GBB1_RAT	Gnb1	Guanine nucleotide-binding protein G(I)/G(S)/G(T) subunit beta-1	3	2	278.419	277.291	346.878	256.802	271.048	0.116167	0.110331	0.432318	0.0775978	-0.316151	-0.321987	0.316151	-0.35472	Gnb1	P54311=37.38	37.38
Q4QQW4	HDAC1_RAT	Hdac1	Histone deacetylase 1	2	0	63.6236	61.8715	76.8654	161.694	108.31	-1.33203	-1.37168	-1.06311	-0.573736	-0.268921	-0.308576	0.268921	0.489371	Hdac1	Q4QQW4=55.09	55.09	Q4QQW4: Nucleus
A6K4W2;D4ADB4	A6K4W2_RAT;D4ADB4_RAT	Cggbp1	CGG triplet repeat binding protein 1 (Predicted)	4	4	155.157	165.345	205.98	160.19	104.007	-0.045765	0.0454163	0.360729	-0.618277	-0.406494	-0.315313	0.315313	-0.979006	Cggbp1	A6K4W2=18.82; D4ADB4=18.82	18.82
P63170	DYL1_RAT	Dynll1	Dynein light chain 1, cytoplasmic	2	1	180.42	175.932	224.734	140.385	141.009	0.359704	0.323566	0.674995	0.0063533	-0.31529	-0.351429	0.31529	-0.668641	Dynll1	P63170=10.37	10.37	P63170: Cytoplasm, cytoskeleton, microtubule organizing center, centrosome; Chromosome; Cytoplasm, cytoskeleton; Nucleus; Mitochondrion
A0A8I6AM26	A0A8I6AM26_RAT	Srrt	Arsenite-resistance protein 2	3	2	188.61	187.381	234.706	198.589	241.726	-0.0739972	-0.0833787	0.239956	0.282296	-0.313953	-0.323335	0.313953	0.0423402	Srrt	A0A8I6AM26=100.51	100.51	A0A8I6AM26: Nucleus
A1A5S1	PRP6_RAT	Prpf6	Pre-mRNA-processing factor 6	2	0	144.38	181.002	224.922	217.201	296.139	-0.585829	-0.261703	0.0501671	0.44548	-0.635996	-0.31187	0.31187	0.395313	Prpf6	A1A5S1=106.76	106.76	A1A5S1: Nucleus, nucleoplasm; Nucleus speckle
A0A8I5XW39;A0A8I6AD98;A6KBD8;A6KBD9;Q6AYA2	A0A8I5XW39_RAT;A0A8I6AD98_RAT;A6KBD8_RAT;A6KBD9_RAT;Q6AYA2_RAT	Vrk1;rCG_27695	non-specific serine/threonine protein kinase	2	0	57.5316	46.2856	71.5736	57.9673	60.4621	-0.0106994	-0.318514	0.29953	0.0597819	-0.310229	-0.618044	0.310229	-0.239748	Vrk1	A0A8I5XW39=49.20; A0A8I6AD98=44.49; A6KBD8=44.70; A6KBD9=41.95; Q6AYA2=46.84	49.2	A6KBD8: Cytoplasm; Nucleus, Cajal body | A6KBD9: Cytoplasm; Nucleus, Cajal body | Q6AYA2: Cytoplasm; Nucleus, Cajal body
Q641Y8	DDX1_RAT	Ddx1	ATP-dependent RNA helicase DDX1	22	22	2112.01	2040.2	2616.8	2148.75	1988.04	-0.0248693	-0.0747513	0.284186	-0.112097	-0.309055	-0.358937	0.309055	-0.396283	Ddx1	Q641Y8=82.50	82.5	Q641Y8: Nucleus; Cytoplasm; Cytoplasmic granule; Cytoplasm, cytosol; Mitochondrion
P32198	CPT1A_RAT	Cpt1a	Carnitine O-palmitoyltransferase 1, liver isoform	1	1	21.3559	31.0282	37.4251	40.9404	86.381	-0.907685	-0.388998	-0.126292	1.05898	-0.781393	-0.262706	0.262706	1.18527	Cpt1a	P32198=88.12	88.12	P32198: Mitochondrion outer membrane; Multi-pass membrane protein
A0A8I6G2K8	KDM1A_RAT	Kdm1a	Lysine-specific histone demethylase 1A	2	2	12.6154	9.43816	15.8562	12.9086		-0.0307378	-0.41411	0.277302	-3.79791	-0.30804	-0.691412	0.30804	-4.07521	Kdm1a	A0A8I6G2K8=92.71	92.71	A0A8I6G2K8: Nucleus; Chromosome
P04636	MDHM_RAT	Mdh2	Malate dehydrogenase, mitochondrial	1	0	57.8388	50.0452	71.8394	33.587	72.1912	0.766538	0.561545	1.07449	1.08144	-0.307951	-0.512944	0.307951	0.00695116	Mdh2	P04636=35.68	35.68	P04636: Mitochondrion matrix
P38718	MPC2_RAT	Mpc2	Mitochondrial pyruvate carrier 2	3	1	75.2382	81.8178	101.361	91.3644	117.15	-0.276823	-0.157396	0.148257	0.355211	-0.42508	-0.305653	0.305653	0.206953	Mpc2	P38718=14.26	14.26	P38718: Mitochondrion inner membrane; Multi-pass membrane protein
A0A140TAA4;A6I3M1	A0A140TAA4_RAT;A6I3M1_RAT	Pdcd6ip	Programmed cell death 6-interacting protein	4	4	57.2243	68.592	82.3626	85.4314	72.089	-0.569934	-0.312634	-0.0521553	-0.241901	-0.517779	-0.260479	0.260479	-0.189746	Pdcd6ip	A0A140TAA4=95.88; A6I3M1=95.88	95.88	A0A140TAA4: Cell junction, tight junction; Cytoplasm, cytoskeleton, microtubule organizing center, centrosome; Cytoplasm, cytosol; Melanosome; Midbody, Midbody ring; Secreted, extracellular exosome | A6I3M1: Cell junction, tight junction; Cytoplasm, cytoskeleton, microtubule organizing center, centrosome; Cytoplasm, cytosol; Melanosome; Midbody, Midbody ring; Secreted, extracellular exosome
Q6Q0N1	CNDP2_RAT	Cndp2	Cytosolic non-specific dipeptidase	2	1	37.4028	29.9604	46.4524	37.8643	48.147	-0.017234	-0.328021	0.288036	0.338658	-0.30527	-0.616057	0.30527	0.0506223	Cndp2	Q6Q0N1=52.69	52.69	Q6Q0N1: Cytoplasm
Q66H50	FACR1_RAT	Far1	Fatty acyl-CoA reductase 1	2	2	26.2191	35.6532	26.6861	30.6369		-0.216989	0.212331	-0.192446	-4.98354	-0.42932	0.404777	-0.404777	-5.19587	Far1	Q66H50=59.27	59.27	Q66H50: Peroxisome membrane; Single-pass membrane protein
A6HD69	A6HD69_RAT	RGD1561785_predicted	Similar to mKIAA1924 protein (Predicted), isoform CRA_a	2	2	39.6548	25.259	47.6239	58.6283		-0.552572	-1.18319	-0.294332	-5.89793	-0.25824	-0.888854	0.25824	-5.60359	RGD1561785_predicted	A6HD69=110.00	110	A6HD69: Cytoplasm, cytoskeleton
A0A8I5Y5Q9;A0A8I5YCK6;A0ABK0LHL7;A0ABK0M6L3;A6I0F1;Q5M852	A0A8I5Y5Q9_RAT;A0A8I5YCK6_RAT;A0ABK0LHL7_RAT;A0ABK0M6L3_RAT;A6I0F1_RAT;Q5M852_RAT	Lpxn	Leupaxin	5	5	131.784	160.01	197.756	118.919	208.396	0.147021	0.42509	0.728938	0.804174	-0.581917	-0.303848	0.303848	0.0752355	Lpxn	A0A8I5Y5Q9=43.20; A0A8I5YCK6=44.58; A0ABK0LHL7=44.15; A0ABK0M6L3=43.92; A6I0F1=43.05; Q5M852=43.31	43.2	A0A8I5Y5Q9: Cell junction, focal adhesion | A0A8I5YCK6: Cell junction, focal adhesion | A0ABK0LHL7: Cell junction, focal adhesion | A0ABK0M6L3: Cell junction, focal adhesion | A6I0F1: Cell junction, focal adhesion; Cytoplasm | Q5M852: Cell junction, focal adhesion; Cytoplasm; Nucleus; Cytoplasm, perinuclear region; Cell projection, podosome; Cell membrane
A0ABK0LEZ5;A6HX68;D4A0Y6	A0ABK0LEZ5_RAT;A6HX68_RAT;D4A0Y6_RAT	Mki67;rCG_47366	Marker of proliferation Ki-67	3	0	92.5694	85.3728	114.332	95.6112	115.683	-0.0461536	-0.161613	0.255531	0.272332	-0.301684	-0.417144	0.301684	0.0168015	Mki67	A0ABK0LEZ5=330.60; A6HX68=141.66; D4A0Y6=343.70	330.6	A0ABK0LEZ5: Nucleus | A6HX68: Nucleus | D4A0Y6: Nucleus
D4A631	BIG1_RAT	Arfgef1	Brefeldin A-inhibited guanine nucleotide-exchange protein 1	2	0	234.513		280.414	287.916		-0.294843	-8.17451	-0.037956	-8.17451	-0.256887	-8.13655	0.256887	-8.13655	Arfgef1	D4A631=207.89	207.89	D4A631: Cytoplasm; Cytoplasm, perinuclear region; Golgi apparatus; Golgi apparatus, trans-Golgi network; Nucleus; Nucleus, nucleolus; Nucleus matrix; Membrane
Q5U300	UBA1_RAT	Uba1	Ubiquitin-like modifier-activating enzyme 1	9	6	142.454	154.986	191.195	129.139	247.49	0.140535	0.261363	0.562517	0.933134	-0.421983	-0.301154	0.301154	0.370617	Uba1	Q5U300=117.79	117.79	Q5U300: Cytoplasm; Mitochondrion; Nucleus
A0A8I5ZMI8;A0A8I6G380	A0A8I5ZMI8_RAT;A0A8I6G380_RAT	LOC100365213;LOC120093742	Keratin, type II cytoskeletal 6A-like	4	0	4402.34	3928.57	5423.73	2708.05	9655.26	0.700811	0.536584	1.00176	1.83368	-0.300953	-0.46518	0.300953	0.831913	LOC120093742; LOC100365213	A0A8I5ZMI8=59.32; A0A8I6G380=59.43	59.32
Q6IMF3	K2C1_RAT	Krt1	Keratin, type II cytoskeletal 1	6	2	4151.54	5137.25	6318.97	3790.34	13989.6	0.131286	0.438569	0.73721	1.88368	-0.605924	-0.298641	0.298641	1.14647	Krt1	Q6IMF3=64.83	64.83	Q6IMF3: Cell membrane; Cytoplasm
Q9JLA3	UGGG1_RAT	Uggt1	UDP-glucose:glycoprotein glucosyltransferase 1	28	2	263.969	250.925	324.044	292.12	289.632	-0.145668	-0.218497	0.149144	-0.0122978	-0.294811	-0.367641	0.294811	-0.161441	Uggt1	Q9JLA3=176.43	176.43	Q9JLA3: Endoplasmic reticulum lumen; Endoplasmic reticulum-Golgi intermediate compartment
Q5I0F0	Q5I0F0_RAT	Drg1	Developmentally-regulated GTP-binding protein 1	2	2	35.6685	23.5873	43.9779	28.6023		0.308832	-0.267796	0.603507	-4.88764	-0.294675	-0.871303	0.294675	-5.49114	Drg1	Q5I0F0=40.51	40.51	Q5I0F0: Cytoplasm; Nucleus
A0ABK0L2E4	A0ABK0L2E4_RAT	Cnn2	Calponin	7	6	352.981	382.521	469.245	290.341	333.95	0.280963	0.396597	0.690704	0.201237	-0.409741	-0.294107	0.294107	-0.489467	Cnn2	A0ABK0L2E4=32.29	32.29
Q4KLF8	ARPC5_RAT	Arpc5	Actin-related protein 2/3 complex subunit 5	4	1	1017.83	1175.07	1440.28	953.031	1192.39	0.0948053	0.301866	0.595243	0.322958	-0.500437	-0.293377	0.293377	-0.272285	Arpc5	Q4KLF8=16.32	16.32	Q4KLF8: Cytoplasm, cytoskeleton; Cell projection; Nucleus
A0A8I5ZMN6;A0A8I6GK63;A6J5M7;F1MAD9	A0A8I5ZMN6_RAT;A0A8I6GK63_RAT;A6J5M7_RAT;F1MAD9_RAT	Smc4;rCG_63397	Structural maintenance of chromosomes protein	3	0	488.1	576.847	707.147	304.724	514.732	0.6779	0.918458	1.21182	0.754392	-0.533919	-0.293361	0.293361	-0.457427	Smc4	A0A8I5ZMN6=146.81; A0A8I6GK63=142.89; A6J5M7=107.73; F1MAD9=140.78	146.81	A0A8I5ZMN6: Chromosome; Nucleus | A0A8I6GK63: Chromosome; Nucleus | A6J5M7: Chromosome; Nucleus | F1MAD9: Chromosome; Nucleus
P38983	RSSA_RAT	Rpsa	Small ribosomal subunit protein uS2	8	0	439.884	433.864	538.807	367.89	356.662	0.257208	0.237374	0.549253	-0.0445938	-0.292045	-0.311879	0.292045	-0.593847	Rpsa	P38983=32.82	32.82	P38983: Cell membrane; Cytoplasm; Nucleus
Q5M7U6	ARP2_RAT	Actr2	Actin-related protein 2	13	13	1043.21	1182.9	1448.43	1055.8	1341.45	-0.0172905	0.163845	0.455783	0.345166	-0.473074	-0.291938	0.291938	-0.110617	Actr2	Q5M7U6=44.73	44.73	Q5M7U6: Cytoplasm, cytoskeleton; Cell projection; Nucleus
A0A8I5ZS12;A0A8I6AGT9;A6KCV8;A6KCV9;A6KCW0;Q6AYU2	A0A8I5ZS12_RAT;A0A8I6AGT9_RAT;A6KCV8_RAT;A6KCV9_RAT;A6KCW0_RAT;Q6AYU2_RAT	Pcbp2	Pcbp2 protein	4	0	509.236	501.642	604.854	608.311	492.454	-0.256014	-0.277648	-0.00820861	-0.304263	-0.247805	-0.269439	0.247805	-0.296055	Pcbp2	A0A8I5ZS12=38.22; A0A8I6AGT9=36.67; A6KCV8=36.80; A6KCV9=34.92; A6KCW0=33.37; Q6AYU2=38.22	38.22	A0A8I5ZS12: Cytoplasm | A6KCV8: Cytoplasm | A6KCV9: Cytoplasm | A6KCW0: Cytoplasm | Q6AYU2: Cytoplasm
O88761	PSMD1_RAT	Psmd1	26S proteasome non-ATPase regulatory subunit 1	2	2	41.7873	39.7917	51.2413	46.7711	63.1667	-0.158955	-0.227862	0.129053	0.425687	-0.288008	-0.356915	0.288008	0.296634	Psmd1	O88761=105.75	105.75
Q920L2	SDHA_RAT	Sdha	Succinate dehydrogenase [ubiquinone] flavoprotein subunit, mitochondrial	2	2	51.5444	30.2253	62.9827	41.9806		0.289851	-0.46097	0.573996	-5.42561	-0.284145	-1.03497	0.284145	-5.99961	Sdha	Q920L2=71.61	71.61	Q920L2: Mitochondrion inner membrane; Peripheral membrane protein; Matrix side
A6KEZ7;D3ZFJ6	A6KEZ7_RAT;D3ZFJ6_RAT	Lactb	Serine beta-lactamase-like protein LACTB, mitochondrial	1	1	52.0006	45.4464	61.8364	66.6724		-0.352559	-0.543001	-0.106967	-6.0805	-0.245592	-0.436034	0.245592	-5.97353	Lactb	A6KEZ7=60.42; D3ZFJ6=60.42	60.42	A6KEZ7: Mitochondrion | D3ZFJ6: Mitochondrion
Q6P686	OSTF1_RAT	Ostf1	Osteoclast-stimulating factor 1	1	1	5.73715	12.4873	14.9888	17.348		-1.44541	-0.444021	-0.198561	-4.19755	-1.24685	-0.24546	0.24546	-3.99899	Ostf1	Q6P686=23.67	23.67	Q6P686: Cytoplasm
Q75Q40	TOM40_RAT	Tomm40	Mitochondrial import receptor subunit TOM40 homolog	3	3	37.9728	36.6634	45.1944	52.9399	133.757	-0.468885	-0.51819	-0.223635	1.32094	-0.24525	-0.294555	0.24525	1.54457	Tomm40	Q75Q40=37.92	37.92	Q75Q40: Mitochondrion outer membrane; Multi-pass membrane protein
A6IUW5;D4A3X3	A6IUW5_RAT;D4A3X3_RAT	Isg15	Ubiquitin-like protein ISG15	1	1	174.709	204.085	248.706	112.413	292.077	0.631602	0.854636	1.13864	1.36969	-0.507042	-0.284009	0.284009	0.231049	Isg15	A6IUW5=18.23; D4A3X3=18.23	18.23	A6IUW5: Cytoplasm; Secreted | D4A3X3: Cytoplasm; Secreted
P49242	RS3A_RAT	Rps3a	Small ribosomal subunit protein eS1	12	1	2067.68	2144.32	2610.21	2214.01	2962.13	-0.0986027	-0.0461204	0.237405	0.419809	-0.336008	-0.283526	0.283526	0.182403	Rps3a	P49242=29.94	29.94	P49242: Cytoplasm; Nucleus; Nucleus, nucleolus
Q3T1J1	IF5A1_RAT	Eif5a	Eukaryotic translation initiation factor 5A-1	4	0	146.267	189.214	229.873	175.399	189.352	-0.260408	0.108781	0.388257	0.109827	-0.648665	-0.279476	0.279476	-0.27843	Eif5a	Q3T1J1=16.83	16.83	Q3T1J1: Cytoplasm; Nucleus; Endoplasmic reticulum membrane; Peripheral membrane protein; Cytoplasmic side
A0A8I5ZSA5	A0A8I5ZSA5_RAT	Rps2-ps17	40S ribosomal protein S2	5	0	558.046	1001.95	1216.3	702.13	1702.6	-0.330824	0.512386	0.791821	1.27672	-1.12265	-0.279435	0.279435	0.484902	Rps2-ps17	A0A8I5ZSA5=19.84	19.84
A0ABK0L1J0;F7F0E0;Q5M963	A0ABK0L1J0_RAT;F7F0E0_RAT;Q5M963_RAT	Cmas	N-acylneuraminate cytidylyltransferase	5	5	82.345	94.6494	111.912	112.905	145.908	-0.450664	-0.252003	-0.0126323	0.367082	-0.438031	-0.239371	0.239371	0.379714	Cmas	A0ABK0L1J0=47.91; F7F0E0=48.14; Q5M963=48.14	47.91
Q9JJW3	ATPMK_RAT	Atp5mk	ATP synthase F(0) complex subunit k, mitochondrial	2	0	182.897	226.405	274.84	205.414	282.73	-0.166643	0.139723	0.418291	0.458978	-0.584934	-0.278568	0.278568	0.040687	Atp5mk	Q9JJW3=6.41	6.41	Q9JJW3: Mitochondrion membrane; Single-pass membrane protein
A6JN73;A6JN75;D3ZA31	A6JN73_RAT;A6JN75_RAT;D3ZA31_RAT	Mtmr2	Phosphatidylinositol-3,5-bisphosphate 3-phosphatase MTMR2	2	2	39.3122	45.4821	55.3418	50.2509	50.5617	-0.346361	-0.140902	0.136628	0.00872249	-0.482989	-0.27753	0.27753	-0.127906	Mtmr2	A6JN73=73.27; A6JN75=65.78; D3ZA31=65.78	73.27	A6JN73: Cytoplasm; Early endosome membrane; Peripheral membrane protein | A6JN75: Cytoplasm; Early endosome membrane; Peripheral membrane protein | D3ZA31: Cytoplasm; Early endosome membrane; Peripheral membrane protein
A0ABK0KYQ1;A6HM28;F1LWJ6	A0ABK0KYQ1_RAT;A6HM28_RAT;F1LWJ6_RAT	Myo3b;RGD1560313_predicted	non-specific serine/threonine protein kinase	1	0	1535.6	1370.7	1804.25	1914.08	1488.95	-0.317663	-0.48144	-0.085206	-0.362141	-0.232457	-0.396234	0.232457	-0.276935	Myo3b; RGD1560313_predicted	A0ABK0KYQ1=138.86; A6HM28=85.44; F1LWJ6=151.68	138.86	A0ABK0KYQ1: Cell projection; Cytoplasm, cytoskeleton | A6HM28: Cell projection; Cytoplasm, cytoskeleton | F1LWJ6: Cell projection, stereocilium; Cytoplasm, cytoskeleton
P48500	TPIS_RAT	Tpi1	Triosephosphate isomerase	12	0	473.308	477.967	579.535	518.135	466.69	-0.130286	-0.116183	0.161273	-0.150557	-0.291559	-0.277457	0.277457	-0.31183	Tpi1	P48500=26.85	26.85	P48500: Cytoplasm
O89035	DIC_RAT	Slc25a10	Mitochondrial dicarboxylate carrier	2	2	79.309	87.1149	105.748	99.4915	89.5391	-0.32344	-0.189616	0.0871356	-0.150461	-0.410575	-0.276751	0.276751	-0.237596	Slc25a10	O89035=31.45	31.45	O89035: Mitochondrion inner membrane; Multi-pass membrane protein
A6HJZ8;F7FJY8	A6HJZ8_RAT;F7FJY8_RAT	Dcaf7	DDB1- and CUL4-associated factor 7	3	3	120.895	93.4156	141.797	282.172		-1.21604	-1.58458	-0.987713	-8.14553	-0.228327	-0.596869	0.228327	-7.15782	Dcaf7	A6HJZ8=38.93; F7FJY8=38.93	38.93	A6HJZ8: Cytoplasm; Nucleus | F7FJY8: Cytoplasm; Nucleus
Q66HA6	ARL8B_RAT	Arl8b	ADP-ribosylation factor-like protein 8B	1	1	97.5431	126.418		105.699	189.09	-0.11472	0.256022	-6.7374	0.833136	-0.370742	0.370742	-6.99343	0.577114	Arl8b	Q66HA6=21.54	21.54	Q66HA6: Late endosome membrane; Lysosome membrane; Cytoplasm, cytoskeleton, spindle; Cell projection, axon; Synapse; Cytolytic granule membrane; Early endosome membrane
A0ABK0LCH8;A6JCV0;G3V8Y5	A0ABK0LCH8_RAT;A6JCV0_RAT;G3V8Y5_RAT	Polr2b	DNA-directed RNA polymerase subunit beta	3	3	17.9041	19.7623	24.1342	18.0869	26.9768	-0.0138836	0.121383	0.397069	0.551648	-0.410953	-0.275685	0.275685	0.154579	Polr2b	A0ABK0LCH8=132.07; A6JCV0=133.90; G3V8Y5=133.90	132.07	A6JCV0: Nucleus | G3V8Y5: Nucleus
A0A8L2QHS0	A0A8L2QHS0_RAT	Rasip1	Ras-interacting protein 1	5	2	90.256	74.2399	109.451	99.1769	126.184	-0.134559	-0.41298	0.140857	0.344367	-0.275415	-0.553837	0.275415	0.203511	Rasip1	A0A8L2QHS0=103.39	103.39	A0A8L2QHS0: Cytoplasm, perinuclear region; Golgi apparatus, Golgi stack
A0A8I6ACI2;A0A9K3Y6S6;B2RZ20	A0A8I6ACI2_RAT;A0A9K3Y6S6_RAT;B2RZ20_RAT	Ssna1	SS nuclear autoantigen 1	1	1	68.3994	95.4287	115.634	72.2801	80.8499	-0.0784983	0.396041	0.670495	0.159559	-0.748993	-0.274454	0.274454	-0.510936	Ssna1	A0A8I6ACI2=17.33; A0A9K3Y6S6=13.56; B2RZ20=13.56	17.33
A0ABK0L8W8;A0ABK0M184;A6JIC0;G3V7I2	A0ABK0L8W8_RAT;A0ABK0M184_RAT;A6JIC0_RAT;G3V7I2_RAT	Rftn1	Raftlin lipid raft linker 1	6	6	172.016	172.026	208.076	187.6	231.383	-0.124424	-0.124341	0.148698	0.301175	-0.273122	-0.273039	0.273039	0.152477	Rftn1	A0ABK0L8W8=57.58; A0ABK0M184=62.85; A6JIC0=61.28; G3V7I2=61.28	57.58	A0ABK0L8W8: Cell membrane; Lipid-anchor | A0ABK0M184: Cell membrane; Lipid-anchor | A6JIC0: Cell membrane; Lipid-anchor | G3V7I2: Cell membrane; Lipid-anchor
O35397	CASP6_RAT	Casp6	Caspase-6	3	3	87.1464	92.0984	111.495	76.0954	83.5574	0.193257	0.272112	0.545144	0.133286	-0.351887	-0.273033	0.273033	-0.411858	Casp6	O35397=31.56	31.56	O35397: Cytoplasm; Nucleus
Q5I0D7	PEPD_RAT	Pepd	Xaa-Pro dipeptidase	2	2	38.568	75.1823	58.3729	59.2316	83.1479	-0.606186	0.338935	-0.020716	0.482407	-0.945122	0.359651	-0.359651	0.143471	Pepd	Q5I0D7=54.75	54.75
P84903	STIM1_RAT	Stim1	Stromal interaction molecule 1	1	0	20.9091		24.5428	44.3085	46.0151	-1.04825	-5.50171	-0.826865	0.0533425	-0.221386	-4.67484	0.221386	0.880208	Stim1	P84903=77.45	77.45	P84903: Cell membrane; Single-pass type I membrane protein; Endoplasmic reticulum membrane; Sarcoplasmic reticulum; Cytoplasm, cytoskeleton
Q66HR5	CACO1_RAT	Calcoco1	Calcium-binding and coiled-coil domain-containing protein 1	8	8	128.075	94.7647	154.727	92.5368	116.517	0.464604	0.0339599	0.735413	0.329263	-0.27081	-0.701453	0.27081	-0.40615	Calcoco1	Q66HR5=77.28	77.28	Q66HR5: Cytoplasm; Nucleus
A6KSE6;D3ZHA7	A6KSE6_RAT;D3ZHA7_RAT	Myl6bl1	Similar to Myosin light chain 1 slow a (Predicted)	5	4	29291.9	29075	35335.6	17343.5	26535.6	0.756073	0.745351	1.02668	0.613505	-0.270612	-0.281334	0.270612	-0.41318	Myl6bl1	A6KSE6=22.81; D3ZHA7=22.81	22.81
Q7TSA0	MIRO2_RAT	Rhot2	Mitochondrial Rho GTPase 2	1	1		10.4892	12.8524	10.2079		-3.48644	0.0357624	0.30562	-3.48644	-3.79206	-0.269858	0.269858	-3.79206	Rhot2	Q7TSA0=69.15	69.15	Q7TSA0: Mitochondrion outer membrane; Single-pass type IV membrane protein
A0ABK0LNN8;A6J9P0;A6J9P2;F1LMQ3;Q3B8P5	A0ABK0LNN8_RAT;A6J9P0_RAT;A6J9P2_RAT;F1LMQ3_RAT;Q3B8P5_RAT	Psmd8	26S proteasome non-ATPase regulatory subunit 8	2	2	41.7671	53.6344		46.7022	96.4512	-0.157554	0.195754	-5.57598	1.03062	-0.353308	0.353308	-5.77174	0.83487	Psmd8	A0ABK0LNN8=39.02; A6J9P0=36.14; A6J9P2=38.71; F1LMQ3=39.88; Q3B8P5=32.34	39.02
A0A8I5ZTH4;A0A8I6A585;A0ABK0M932;A6JD53;D3ZQY4	A0A8I5ZTH4_RAT;A0A8I6A585_RAT;A0ABK0M932_RAT;A6JD53_RAT;D3ZQY4_RAT	Fryl;rCG_57161	FRY like transcription coactivator	2	0	20.874	27.648	21.4428	27.1197	68.0155	-0.362364	0.0268532	-0.325329	1.29534	-0.389217	0.352182	-0.352182	1.26849	Fryl	A0A8I5ZTH4=337.37; A0A8I6A585=338.98; A0ABK0M932=337.98; A6JD53=299.76; D3ZQY4=349.36	337.37
A0MZ67	SHOT1_RAT	Shtn1	Shootin-1	1	1	35.9589	20.513	42.004	46.0742		-0.349015	-1.12973	-0.130466	-5.55686	-0.218549	-0.999262	0.218549	-5.4264	Shtn1	A0MZ67=71.45	71.45	A0MZ67: Perikaryon; Cell projection, axon; Cell projection, growth cone; Cytoplasm, cytoskeleton; Cell projection, filopodium; Cell projection, lamellipodium
Q66HG8	RED_RAT	Ik	Protein Red	2	0	65.9972	37.4944	76.9144	94.4081	98.3471	-0.510011	-1.30946	-0.292222	0.0583661	-0.217789	-1.01724	0.217789	0.350588	Ik	Q66HG8=65.59	65.59	Q66HG8: Nucleus; Nucleus, nucleoplasm; Chromosome; Cytoplasm, cytoskeleton, spindle pole
A0A8I5ZQF6	A0A8I5ZQF6_RAT	Rpl10-ps14	Ribosomal protein L10, pseudogene 14	4	1	754.438	773.467	931.956	612.924	1060.05	0.299253	0.335144	0.603749	0.789361	-0.304496	-0.268605	0.268605	0.185612	Rpl10-ps14	A0A8I5ZQF6=24.65	24.65	A0A8I5ZQF6: Cytoplasm
O70351	HCD2_RAT	Hsd17b10	3-hydroxyacyl-CoA dehydrogenase type-2	4	4	622.842	1190.14	935.548	1111.38	631.639	-0.834397	0.0986933	-0.248225	-0.814195	-0.93309	0.346918	-0.346918	-0.912889	Hsd17b10	O70351=27.25	27.25	O70351: Mitochondrion; Mitochondrion matrix, mitochondrion nucleoid
A0ABZ3NNE5;A6JT17;G3V7C6	A0ABZ3NNE5_RAT;A6JT17_RAT;G3V7C6_RAT	Tubb4b;Tubb6	Tubulin beta chain	2	0	509.09	468.844	612.864	497.628	683.476	0.0327879	-0.0857821	0.299955	0.457036	-0.267167	-0.385737	0.267167	0.157081	Tubb6; Tubb4b	A0ABZ3NNE5=48.65; A6JT17=49.83; G3V7C6=59.36	48.65	A0ABZ3NNE5: Cytoplasm, cytoskeleton | A6JT17: Cytoplasm, cytoskeleton | G3V7C6: Cytoplasm, cytoskeleton
A6JLG8;G3V918	A6JLG8_RAT;G3V918_RAT	Gart	Trifunctional purine biosynthetic protein adenosine-3	9	9	160.986	147.225	193.877	169.864	229.844	-0.0769793	-0.20506	0.189715	0.43407	-0.266695	-0.394775	0.266695	0.244354	Gart	A6JLG8=107.58; G3V918=107.58	107.58
Q68FX0	IDH3B_RAT	Idh3B	Isocitrate dehydrogenase [NAD] subunit beta, mitochondrial	8	0	141.878	133.265	170.534	103.556	193.542	0.450508	0.360807	0.714219	0.895806	-0.263711	-0.353411	0.263711	0.181587	Idh3B	Q68FX0=42.35	42.35	Q68FX0: Mitochondrion
Q9Z1Z6	ILKAP_RAT	Ilkap	Integrin-linked kinase-associated serine/threonine phosphatase 2C	2	2	49.8618	46.9009	58.0023	68.0223	71.1445	-0.44048	-0.52701	-0.226291	0.0638269	-0.214189	-0.300718	0.214189	0.290118	Ilkap	Q9Z1Z6=42.74	42.74	Q9Z1Z6: Cytoplasm
O08560	DGKZ_RAT	Dgkz	Diacylglycerol kinase zeta	9	8	107.185	159.451	125.3	139.254	157.81	-0.374541	0.194091	-0.151187	0.17926	-0.568632	0.345278	-0.345278	-0.014831	Dgkz	O08560=104.01	104.01	O08560: Nucleus; Cytoplasm, cytosol; Cell membrane; Cell projection, lamellipodium
P41498	PPAC_RAT	Acp1	Low molecular weight phosphotyrosine protein phosphatase	4	3	96.1849	111.971	134.57	103.671	100.791	-0.107058	0.110091	0.373176	-0.0402518	-0.480234	-0.263085	0.263085	-0.413428	Acp1	P41498=18.15	18.15	P41498: Cytoplasm
P97697	IMPA1_RAT	Impa1	Inositol monophosphatase 1	2	2	38.048	39.4649	47.5555	39.8443	33.0325	-0.0648861	-0.0134637	0.2495	-0.263222	-0.314386	-0.262964	0.262964	-0.512722	Impa1	P97697=30.51	30.51	P97697: Cytoplasm
A0A8I6A3A8;Q32PX6	A0A8I6A3A8_RAT;Q32PX6_RAT	Rhog	Rho-related GTP-binding protein RhoG	8	7	477.691	604.638	467.502	493.97	608.314	-0.0482464	0.291115	-0.0792859	0.299845	-0.339361	0.339361	-0.370401	0.00873016	Rhog	A0A8I6A3A8=21.31; Q32PX6=21.31	21.31
A0A8I6AFD2;A6ICG6	A0A8I6AFD2_RAT;A6ICG6_RAT	Lad1	Ladinin-1	13	13	464.503	499.741	599.685	475.025	633.074	-0.0322469	0.0730272	0.335571	0.413614	-0.367818	-0.262544	0.262544	0.0780426	Lad1	A0A8I6AFD2=57.40; A6ICG6=57.40	57.4	A0A8I6AFD2: Secreted, extracellular space, extracellular matrix, basement membrane | A6ICG6: Secreted, extracellular space, extracellular matrix, basement membrane
A1L108	ARP5L_RAT	Arpc5l	Actin-related protein 2/3 complex subunit 5-like protein	2	2	458.168	382.242	549.785	426.885	257.57	0.101799	-0.158967	0.364266	-0.726668	-0.262467	-0.523234	0.262467	-1.09093	Arpc5l	A1L108=17.01	17.01	A1L108: Cytoplasm, cytoskeleton
P09650	MCPT1_RAT	Mcpt1	Mast cell protease 1	3	0	91.2315	115.61	89.2741	94.3814	85.1603	-0.0484484	0.289912	-0.0793958	-0.146685	-0.33836	0.33836	-0.369307	-0.436596	Mcpt1	P09650=28.62	28.62	P09650: Secreted; Cytoplasmic granule
A0A8I6AKS0;A6HBR2;D3ZAY8	A0A8I6AKS0_RAT;A6HBR2_RAT;D3ZAY8_RAT	Pnn	Pinin	3	3	56.0664	34.7453	67.4224	63.6922	70.9166	-0.18095	-0.855838	0.0808769	0.152733	-0.261827	-0.936715	0.261827	0.0718561	Pnn	A0A8I6AKS0=77.77; A6HBR2=82.61; D3ZAY8=82.61	77.77	A0A8I6AKS0: Cell junction, desmosome; Nucleus speckle | A6HBR2: Cell junction, desmosome; Nucleus speckle | D3ZAY8: Cell junction, desmosome; Nucleus speckle
A6J8L5;A6J8L6;B5DEX4;F7EWC1;A0A0G2K9C0	A0A0G2K9C0_RAT;A6J8L5_RAT;A6J8L6_RAT;B5DEX4_RAT;F7EWC1_RAT	Vasp	Vasodilator-stimulated phosphoprotein	3	2	65.904	80.3286	96.3712	62.6234	47.1778	0.072535	0.354205	0.613938	-0.401189	-0.541403	-0.259732	0.259732	-1.01513	Vasp	A6J8L5=39.72; A6J8L6=38.24; B5DEX4=39.72; F7EWC1=47.45; A0A0G2K9C0=37.90	39.72	A6J8L5: Cell junction, focal adhesion; Cell junction, tight junction; Cell projection, filopodium membrane; Cell projection, lamellipodium membrane; Cytoplasm, cytoskeleton | A6J8L6: Cell projection, lamellipodium; Cytoplasm, cytoskeleton | B5DEX4: Cell junction, focal adhesion; Cell junction, tight junction; Cell projection, filopodium membrane; Cell projection, lamellipodium membrane; Cytoplasm, cytoskeleton | F7EWC1: Cell projection, lamellipodium; Cytoplasm, cytoskeleton | A0A0G2K9C0: Cell projection, lamellipodium; Cytoplasm, cytoskeleton
D3ZCK4	D3ZCK4_RAT	Def6	DEF6 guanine nucleotide exchange factor	8	6	229.232	249.232	298.582	217.907	253.709	0.0727703	0.192948	0.452633	0.218532	-0.379863	-0.259685	0.259685	-0.234101	Def6	D3ZCK4=79.40	79.4
A0A8I6A7Y6;D3ZPP3	A0A8I6A7Y6_RAT;D3ZPP3_RAT	Psd4	PH and SEC7 domain-containing protein 4	10	1	181.544	192.539	230.421	222.712	202.074	-0.293398	-0.209018	0.0488771	-0.139637	-0.342276	-0.257895	0.257895	-0.188514	Psd4	A0A8I6A7Y6=112.22; D3ZPP3=112.51	112.22	A0A8I6A7Y6: Cell projection, ruffle membrane | D3ZPP3: Cell projection, ruffle membrane
Q5U2X0	CARF_RAT	Cdkn2aip	CDKN2A-interacting protein	2	1	75.7565	60.4886	90.7311	63.4	94.1026	0.253228	-0.0667417	0.51035	0.562424	-0.257122	-0.577092	0.257122	0.0520738	Cdkn2aip	Q5U2X0=60.74	60.74	Q5U2X0: Nucleus, nucleoplasm
A6KIK6;B2GUZ3	A6KIK6_RAT;B2GUZ3_RAT	Mthfd1l	Monofunctional C1-tetrahydrofolate synthase, mitochondrial	7	7	73.2014	92.0752	66.0416	81.37	109.471	-0.150673	0.176278	-0.297062	0.423477	-0.32695	0.32695	-0.47334	0.247199	Mthfd1l	A6KIK6=104.30; B2GUZ3=105.84	104.3	A6KIK6: Mitochondrion | B2GUZ3: Mitochondrion
A0A8I6AGX2;A6HPH1;D3ZLH8	A0A8I6AGX2_RAT;A6HPH1_RAT;D3ZLH8_RAT	Rtf1;Rtf1_predicted	RNA polymerase-associated protein RTF1 homolog	2	0	256.499	381.711	456.183	412.708	375.861	-0.684046	-0.112357	0.144159	-0.13458	-0.828205	-0.256516	0.256516	-0.278739	Rtf1; Rtf1_predicted	A0A8I6AGX2=80.81; A6HPH1=49.14; D3ZLH8=76.81	80.81	A0A8I6AGX2: Nucleus, nucleoplasm | A6HPH1: Nucleus, nucleoplasm | D3ZLH8: Nucleus
Q5RKI0	WDR1_RAT	Wdr1	WD repeat-containing protein 1	4	4	614.254	636.007	759.33	638.586	568	-0.0559562	-0.00582913	0.249487	-0.16871	-0.305444	-0.255316	0.255316	-0.418197	Wdr1	Q5RKI0=66.18	66.18	Q5RKI0: Cytoplasm, cytoskeleton; Cell projection, podosome
Q6AXY7	PR38B_RAT	Prpf38b	Pre-mRNA-splicing factor 38B	4	4	120.432	125.281	149.655	131.675	187.773	-0.127748	-0.071259	0.183352	0.508756	-0.3111	-0.254611	0.254611	0.325404	Prpf38b	Q6AXY7=63.93	63.93	Q6AXY7: Nucleus
A0A8I5ZVX9;A0ABK0KXH0;A0ABK0L784;A8QIC3;F7FIQ4	A0A8I5ZVX9_RAT;A0ABK0KXH0_RAT;A0ABK0L784_RAT;A8QIC3_RAT;F7FIQ4_RAT	Dnajc9	DnaJ heat shock protein family (Hsp40) member C9	3	3	92.4727	113.061	130.566	148.665	164.543	-0.67912	-0.391931	-0.18595	0.145469	-0.49317	-0.205981	0.205981	0.331419	Dnajc9	A0A8I5ZVX9=29.98; A0ABK0KXH0=33.74; A0ABK0L784=32.45; A8QIC3=29.98; F7FIQ4=32.72	29.98
Q8CGZ2	ADIP_RAT	Ssx2ip	Afadin- and alpha-actinin-binding protein	7	7	144.499	154.641	184.681	139.115	167.597	0.0543978	0.151611	0.406215	0.266967	-0.351817	-0.254604	0.254604	-0.139247	Ssx2ip	Q8CGZ2=70.68	70.68	Q8CGZ2: Cell junction, adherens junction; Nucleus; Cytoplasm, cytoskeleton, microtubule organizing center, centrosome, centriolar satellite; Cytoplasm, cytoskeleton, cilium basal body
Q62920	PDLI5_RAT	Pdlim5	PDZ and LIM domain protein 5	1	0	22.3766	27.7315	32.1119	42.565	32.6991	-0.898104	-0.600536	-0.39582	-0.370459	-0.502285	-0.204716	0.204716	0.0253603	Pdlim5	Q62920=63.20	63.2	Q62920: Postsynaptic density; Presynapse; Postsynapse; Cytoplasm, cytosol
Q66HD0	ENPL_RAT	Hsp90b1	Endoplasmin	7	5	805.004	970.937	1157.78	738.575	1430.69	0.124091	0.394166	0.647838	0.952951	-0.523748	-0.253672	0.253672	0.305112	Hsp90b1	Q66HD0=92.77	92.77	Q66HD0: Endoplasmic reticulum lumen; Sarcoplasmic reticulum lumen; Melanosome
E9PU28	IMDH2_RAT	Impdh2	Inosine-5'-monophosphate dehydrogenase 2	6	6	114.686	112.466	136.91	118.935	126.056	-0.0520385	-0.0799927	0.201474	0.0832118	-0.253513	-0.281467	0.253513	-0.118263	Impdh2	E9PU28=55.81	55.81	E9PU28: Cytoplasm; Nucleus; Cytoplasm, cytosol
A6ID68;Q5M7T5	A6ID68_RAT;Q5M7T5_RAT	Serpinc1;rCG_45963	Antithrombin-III	7	0	509.663	957.913	1140.09	391.467	1575.41	0.3798	1.28883	1.53977	2.006	-1.15997	-0.250941	0.250941	0.46623	Serpinc1	A6ID68=49.12; Q5M7T5=52.23	49.12	A6ID68: Secreted, extracellular space | Q5M7T5: Secreted, extracellular space
Q4V7C7	ARP3_RAT	Actr3	Actin-related protein 3	18	10	1443.4	1406.27	1717.04	1454.63	1603.49	-0.0111734	-0.0487445	0.23912	0.140471	-0.250293	-0.287864	0.250293	-0.0986488	Actr3	Q4V7C7=47.36	47.36	Q4V7C7: Cytoplasm, cytoskeleton; Cell projection; Nucleus
P97694	CYH1_RAT	Cyth1	Cytohesin-1	3	0	80.1417	61.384	92.2592	93.6268	64.7803	-0.221805	-0.601073	-0.0210028	-0.524593	-0.200803	-0.58007	0.200803	-0.50359	Cyth1	P97694=46.27	46.27	P97694: Cell membrane; Peripheral membrane protein; Cytoplasm, cytosol; Cell junction, tight junction; Cell junction, adherens junction
A0A8I6GLU8;A6IU84	A0A8I6GLU8_RAT;A6IU84_RAT	Tardbp	TAR DNA-binding protein 43	6	6	479.797	527.157	626.73	535.286	666.921	-0.157575	-0.0220357	0.227142	0.316675	-0.384716	-0.249177	0.249177	0.0895333	Tardbp	A0A8I6GLU8=44.52; A6IU84=44.52	44.52	A0A8I6GLU8: Mitochondrion; Nucleus | A6IU84: Mitochondrion; Nucleus
F1LRS8	CD2AP_RAT	Cd2ap	CD2-associated protein	9	9	187.047	169.996	222.446	161.394	170.778	0.211595	0.0744642	0.460428	0.0810469	-0.248833	-0.385964	0.248833	-0.379381	Cd2ap	F1LRS8=70.49	70.49	F1LRS8: Cytoplasm, cytoskeleton; Cell projection, ruffle; Cell junction
A6K1N8	A6K1N8_RAT	Actb	Actin, beta, isoform CRA_b	11	3	150958	217575	258162	144579	288043	0.0622888	0.589651	0.836414	0.994421	-0.774125	-0.246763	0.246763	0.158007	Actb	A6K1N8=16.53	16.53	A6K1N8: Cytoplasm, cytoskeleton
Q01205	ODO2_RAT	Dlst	Dihydrolipoyllysine-residue succinyltransferase component of 2-oxoglutarate dehydrogenase complex, mitochondrial	4	4	163.895	203.996	161.517	179.348	143.543	-0.129236	0.184812	-0.150193	-0.319285	-0.314048	0.314048	-0.335005	-0.504097	Dlst	Q01205=48.92	48.92	Q01205: Mitochondrion matrix; Nucleus
D4ABD3	D4ABD3_RAT	Acap1	Arf-GAP with coiled-coil, ANK repeat and PH domain-containing protein	3	1	141.421	150.979	179.217	156.148	177.088	-0.141962	-0.0482519	0.197611	0.180466	-0.339573	-0.245863	0.245863	-0.0171448	Acap1	D4ABD3=81.68	81.68	D4ABD3: Endosome membrane; Peripheral membrane protein; Recycling endosome membrane; Cytoplasmic side
Q4V8C7	PRKRA_RAT	Prkra	Interferon-inducible double-stranded RNA-dependent protein kinase activator A	1	1	6.7381	10.6573	8.41149	9.6463	11.9993	-0.460301	0.130882	-0.177857	0.288082	-0.591182	0.308739	-0.308739	0.1572	Prkra	Q4V8C7=34.35	34.35	Q4V8C7: Cytoplasm, perinuclear region; Cytoplasm
A0A8I6AMM9;F7EZS9;Q99PV2;A0A8I5Y973	A0A8I5Y973_RAT;A0A8I6AMM9_RAT;F7EZS9_RAT;Q99PV2_RAT	Stxbp3	Syntaxin binding protein 3	1	1	65.333		77.4673	60.8843	108.461	0.100153	-5.9515	0.342518	0.822772	-0.242365	-6.29402	0.242365	0.480253	Stxbp3	A0A8I6AMM9=66.55; F7EZS9=68.02; Q99PV2=68.02; A0A8I5Y973=11.85	66.55
P46844	BIEA_RAT	Blvra	Biliverdin reductase A	4	4	43.0324	53.4914	35.5218	52.3677	73.3283	-0.277401	0.0300617	-0.547209	0.477945	-0.307463	0.307463	-0.577271	0.447883	Blvra	P46844=33.57	33.57	P46844: Cytoplasm, cytosol
Q641Z4	CDK9_RAT	Cdk9	Cyclin-dependent kinase 9	3	3	121.227	134.247	153.73	229.981	132.624	-0.918211	-0.772178	-0.578021	-0.789595	-0.34019	-0.194156	0.194156	-0.211574	Cdk9	Q641Z4=42.76	42.76	Q641Z4: Nucleus; Cytoplasm; Nucleus, PML body
Q499N5	ACSF2_RAT	Acsf2	Medium-chain acyl-CoA ligase ACSF2, mitochondrial	1	0	22.7125		27.0436	23.4291	44.7566	-0.0429529	-4.61053	0.199071	0.905379	-0.242024	-4.8096	0.242024	0.706308	Acsf2	Q499N5=67.89	67.89	Q499N5: Mitochondrion
Q9WV25	PUF60_RAT	Puf60	Poly(U)-binding-splicing factor PUF60	5	5	202.147	246.067	290.996	195.76	378.968	0.0460871	0.328465	0.569512	0.949441	-0.523425	-0.241046	0.241046	0.379929	Puf60	Q9WV25=60.25	60.25	Q9WV25: Nucleus
A0A0G2K7I4;A0A8I5YCC4;A0A8I5ZYN8;A0ABK0LVR4;A0ABK0M7W4;A6IDH8;A6IDH9;F1M4V3	A0A0G2K7I4_RAT;A0A8I5YCC4_RAT;A0A8I5ZYN8_RAT;A0ABK0LVR4_RAT;A0ABK0M7W4_RAT;A6IDH8_RAT;A6IDH9_RAT;F1M4V3_RAT	Rcsd1	RCSD domain containing 1	3	3	73.4221	52.4013	86.8616	84.6651	67.1302	-0.202976	-0.681833	0.0365252	-0.330413	-0.239502	-0.718358	0.239502	-0.366938	Rcsd1	A0A0G2K7I4=43.77; A0A8I5YCC4=46.96; A0A8I5ZYN8=40.83; A0ABK0LVR4=40.62; A0ABK0M7W4=43.87; A6IDH8=40.62; A6IDH9=43.87; F1M4V3=40.77	43.77
F7F6J0;M0RC00;Q6AYD5	F7F6J0_RAT;M0RC00_RAT;Q6AYD5_RAT	Gspt1	G1 to S phase transition 1	3	3	213.591	146.309	251.776	220.586	239.668	-0.0462772	-0.589021	0.189993	0.119178	-0.23627	-0.779014	0.23627	-0.0708152	Gspt1	F7F6J0=65.77; M0RC00=68.75; Q6AYD5=68.75	65.77
P28023	DCTN1_RAT	Dctn1	Dynactin subunit 1	6	0	137.827	139.278	163.887	150.009	132.617	-0.121346	-0.106346	0.126843	-0.176531	-0.248189	-0.233189	0.233189	-0.303374	Dctn1	P28023=141.93	141.93	P28023: Cytoplasm; Cytoplasm, cytoskeleton; Cytoplasm, cytoskeleton, microtubule organizing center, centrosome; Cytoplasm, cytoskeleton, microtubule organizing center, centrosome, centriole; Cytoplasm, cytoskeleton, spindle; Nucleus envelope; Cytoplasm, cell cortex
Q76LT8	UBP48_RAT	Usp48	Ubiquitin carboxyl-terminal hydrolase 48	2	1		24.1308	28.4848	9.40689		-3.37947	1.27192	1.50243	-3.37947	-4.8819	-0.230515	0.230515	-4.8819	Usp48	Q76LT8=118.79	118.79	Q76LT8: Cytoplasm; Nucleus; Cell projection, cilium
Q9EPH8	PABP1_RAT	Pabpc1	Polyadenylate-binding protein 1	13	1	409.043	503.002	407.331	474.573	542.706	-0.213892	0.0837626	-0.219928	0.19316	-0.297654	0.297654	-0.30369	0.109397	Pabpc1	Q9EPH8=70.70	70.7	Q9EPH8: Cytoplasm; Cytoplasm, Stress granule; Nucleus; Cell projection, lamellipodium
A6JXN5;A6JXN6;D4A8N1	A6JXN5_RAT;A6JXN6_RAT;D4A8N1_RAT	Dpm1;rCG_32280	Dolichol-phosphate mannosyltransferase subunit 1	7	0	154.53	149.166	176.089	202.536	192.508	-0.388091	-0.438726	-0.200809	-0.0728908	-0.187282	-0.237916	0.187282	0.127919	Dpm1	A6JXN5=29.25; A6JXN6=31.45; D4A8N1=29.25	29.25	A6JXN5: Endoplasmic reticulum | A6JXN6: Endoplasmic reticulum | D4A8N1: Endoplasmic reticulum
Q6AYJ1	RECQ1_RAT	Recql	ATP-dependent DNA helicase Q1	3	1	87.8634	90.8094	103.467	129.307	131.808	-0.552253	-0.505201	-0.318867	0.0274275	-0.233386	-0.186334	0.186334	0.346295	Recql	Q6AYJ1=69.64	69.64	Q6AYJ1: Nucleus
Q3B8Q2	IF4A3_RAT	Eif4a3	Eukaryotic initiation factor 4A-III	11	6	534.065	549.121	644.09	500.104	852.041	0.0946041	0.134639	0.36439	0.767505	-0.269786	-0.229751	0.229751	0.403115	Eif4a3	Q3B8Q2=46.84	46.84	Q3B8Q2: Nucleus; Nucleus speckle; Cytoplasm
A6IBT1;D3ZUP5	A6IBT1_RAT;D3ZUP5_RAT	Brk1	Protein BRICK1	2	2	36.1396	47.2799	55.5172	44.5535	43.3715	-0.294604	0.0838608	0.311128	-0.0379286	-0.605732	-0.227267	0.227267	-0.349057	Brk1	A6IBT1=8.76; D3ZUP5=8.76	8.76	A6IBT1: Cytoplasm, cytoskeleton | D3ZUP5: Cytoplasm, cytoskeleton
Q00438	PTBP1_RAT	Ptbp1	Polypyrimidine tract-binding protein 1	7	6	690.358	622.753	808.057	614.698	559.677	0.16721	0.018752	0.394018	-0.135053	-0.226808	-0.375266	0.226808	-0.529071	Ptbp1	Q00438=59.37	59.37	Q00438: Nucleus
A0A8I6AGX0;A0ABK0LLS2;A0ABK0LVR2;A6IEW6;D3Z9L0	A0A8I6AGX0_RAT;A0ABK0LLS2_RAT;A0ABK0LVR2_RAT;A6IEW6_RAT;D3Z9L0_RAT	Agk	Acylglycerol kinase, mitochondrial	4	2	176.951	215	142	186.15	241.132	-0.072715	0.206836	-0.38818	0.371599	-0.279551	0.279551	-0.595016	0.164762	Agk	A0A8I6AGX0=52.74; A0ABK0LLS2=46.77; A0ABK0LVR2=52.39; A6IEW6=46.77; D3Z9L0=54.26	52.74	A0A8I6AGX0: Mitochondrion inner membrane; Peripheral membrane protein; Mitochondrion intermembrane space | A0ABK0LLS2: Mitochondrion inner membrane; Peripheral membrane protein; Mitochondrion intermembrane space | A0ABK0LVR2: Mitochondrion inner membrane; Peripheral membrane protein; Mitochondrion intermembrane space | A6IEW6: Mitochondrion inner membrane; Peripheral membrane protein; Mitochondrion intermembrane space | D3Z9L0: Mitochondrion inner membrane; Peripheral membrane protein; Mitochondrion intermembrane space
A0A8I6AIT0;A0A9K3Y8E4;A0ABK0LU34;Q5RKH9	A0A8I6AIT0_RAT;A0A9K3Y8E4_RAT;A0ABK0LU34_RAT;Q5RKH9_RAT	Derl1;LOC120094610	Derlin	2	0	91.0319	99.9796	113.601	116.572	116.619	-0.353339	-0.219481	-0.0369249	0.000576609	-0.316414	-0.182556	0.182556	0.0375015	Derl1; LOC120094610	A0A8I6AIT0=27.87; A0A9K3Y8E4=28.84; A0ABK0LU34=35.94; Q5RKH9=28.84	27.87	A0A8I6AIT0: Endoplasmic reticulum membrane; Multi-pass membrane protein | A0A9K3Y8E4: Endoplasmic reticulum membrane; Multi-pass membrane protein | A0ABK0LU34: Endoplasmic reticulum membrane; Multi-pass membrane protein | Q5RKH9: Endoplasmic reticulum membrane; Multi-pass membrane protein
Q9Z2J4	NEXN_RAT	Nexn	Nexilin	3	3	76.3616	92.7441	70.7094	86.9614	89.6922	-0.185253	0.0918573	-0.294708	0.0441079	-0.27711	0.27711	-0.386566	-0.0477494	Nexn	Q9Z2J4=78.39	78.39	Q9Z2J4: Cytoplasm, cytoskeleton; Cell junction, adherens junction; Cytoplasm, myofibril, sarcomere, Z line
P11507	AT2A2_RAT	Atp2a2	Sarcoplasmic/endoplasmic reticulum calcium ATPase 2	7	4	466.783	563.297	457.723	553.293	727.824	-0.244809	0.0258059	-0.273026	0.394922	-0.270615	0.270615	-0.298831	0.369116	Atp2a2	P11507=114.77	114.77	P11507: Endoplasmic reticulum membrane; Multi-pass membrane protein; Sarcoplasmic reticulum membrane
P82995	HS90A_RAT	Hsp90aa1	Heat shock protein HSP 90-alpha	7	1	467.2	478.185	559.696	440.136	582.321	0.0859014	0.119359	0.345995	0.403067	-0.260094	-0.226636	0.226636	0.0570712	Hsp90aa1	P82995=84.82	84.82	P82995: Nucleus; Cytoplasm; Melanosome; Cell membrane; Mitochondrion
F7F0E5;Q5RKI5	F7F0E5_RAT;Q5RKI5_RAT	Flii	FLII, actin remodeling protein	51	51	3153.8	3208.16	3752.22	3676.04	3346.4	-0.220996	-0.196349	0.029584	-0.135504	-0.25058	-0.225933	0.225933	-0.165088	Flii	F7F0E5=144.86; Q5RKI5=144.86	144.86	Q5RKI5: Cell junction, focal adhesion; Cytoplasm, cytoskeleton, microtubule organizing center, centrosome; Nucleus
Q63692	CDC37_RAT	Cdc37	Hsp90 co-chaperone Cdc37	5	5	405.931	397.158	474.735	377.045	443.058	0.106226	0.0747831	0.3316	0.23219	-0.225374	-0.256817	0.225374	-0.09941	Cdc37	Q63692=44.51	44.51	Q63692: Cytoplasm
Q641Z6	EHD1_RAT	Ehd1	EH domain-containing protein 1	3	0	203.124	177.519	237.591	233.024	357.445	-0.197211	-0.390579	0.0278831	0.615095	-0.225094	-0.418462	0.225094	0.587212	Ehd1	Q641Z6=60.60	60.6	Q641Z6: Recycling endosome membrane; Peripheral membrane protein; Cytoplasmic side; Early endosome membrane; Cell membrane; Cell projection, cilium membrane
Q4KM66	Q4KM66_RAT	LOC500183	LOC500183 protein	4	0	137.551	130.215	160.805	105.077	350.857	0.385305	0.306821	0.609144	1.72988	-0.223839	-0.302324	0.223839	1.12073	LOC500183	Q4KM66=25.69	25.69
P11598	PDIA3_RAT	Pdia3	Protein disulfide-isomerase A3	6	0	223.779	236.819	276.156	185.474	225.852	0.269533	0.350889	0.571724	0.282777	-0.302191	-0.220834	0.220834	-0.288947	Pdia3	P11598=56.62	56.62	P11598: Endoplasmic reticulum; Endoplasmic reticulum lumen; Melanosome
P05370	G6PD_RAT	G6pdx	Glucose-6-phosphate 1-dehydrogenase	4	0	99.5255	103.97	121.252	99.8308	89.2184	-0.00437488	0.0580407	0.277922	-0.160443	-0.282297	-0.219881	0.219881	-0.438364	G6pdx	P05370=59.38	59.38	P05370: Cytoplasm, cytosol; Membrane; Peripheral membrane protein
D4A7F0	D4A7F0_RAT	Ubr3	E3 ubiquitin-protein ligase	4	1	340.092	293.151	384.2	601.67	443.849	-0.821207	-1.03481	-0.645761	-0.438053	-0.175447	-0.389051	0.175447	0.207708	Ubr3	D4A7F0=212.49	212.49
D3ZBP4	MICA1_RAT	Mical1	[F-actin]-monooxygenase MICAL1	11	11	360.056	452.166	380.175	392.443	418.176	-0.123932	0.203885	-0.0457011	0.0914015	-0.327817	0.249586	-0.249586	-0.112484	Mical1	D3ZBP4=116.67	116.67	D3ZBP4: Cytoplasm; Cytoplasm, cytoskeleton; Endosome membrane; Midbody
Q6AYX5	ODFP2_RAT	Odf2	Outer dense fiber protein 2	3	3	123.986	70.9714	144.538	85.0886	97.1622	0.537872	-0.258398	0.757502	0.189345	-0.219629	-1.0159	0.219629	-0.568156	Odf2	Q6AYX5=95.44	95.44	Q6AYX5: Cytoplasm, cytoskeleton, microtubule organizing center, centrosome; Cell projection, cilium; Cytoplasm, cytoskeleton, microtubule organizing center, centrosome, centriole; Cytoplasm, cytoskeleton, spindle pole; Cell projection, cilium, flagellum
A0ABK0LAL4;A0ABK0LGX0;A0ABK0LI94;D4A781;M0RB74	A0ABK0LAL4_RAT;A0ABK0LGX0_RAT;A0ABK0LI94_RAT;D4A781_RAT;M0RB74_RAT	Ipo5	Importin 5	7	3	50.326	51.0927	57.7248	59.076	151.881	-0.227099	-0.205708	-0.0328189	1.34755	-0.19428	-0.172889	0.172889	1.38037	Ipo5	A0ABK0LAL4=139.77; A0ABK0LGX0=121.75; A0ABK0LI94=134.93; D4A781=131.50; M0RB74=125.59	139.77	A0ABK0LAL4: Cytoplasm; Nucleus | A0ABK0LGX0: Cytoplasm; Nucleus | A0ABK0LI94: Cytoplasm; Nucleus | D4A781: Cytoplasm; Nucleus | M0RB74: Cytoplasm; Nucleus
A0A0G2JX93;A6INW8;F1M9D6;Q9QXK0	A0A0G2JX93_RAT;A6INW8_RAT;F1M9D6_RAT;Q9QXK0_RAT	Stat1	Signal transducer and activator of transcription 1	9	8	787.932	942.921	797.37	865.889	1441.23	-0.135946	0.122819	-0.11879	0.734382	-0.258765	0.241609	-0.241609	0.611563	Stat1	A0A0G2JX93=139.00; A6INW8=87.25; F1M9D6=88.01; Q9QXK0=87.23	139	A0A0G2JX93: Cytoplasm; Nucleus | A6INW8: Cytoplasm; Nucleus | F1M9D6: Cytoplasm; Nucleus | Q9QXK0: Cytoplasm; Nucleus
Q63570	PRS6B_RAT	Psmc4	26S proteasome regulatory subunit 6B	5	5	91.2199	96.3082	112.268	91.146	116.994	0.00115656	0.0786398	0.297747	0.35672	-0.29659	-0.219107	0.219107	0.0589732	Psmc4	Q63570=47.41	47.41	Q63570: Cytoplasm; Nucleus
P81155	VDAC2_RAT	Vdac2	Non-selective voltage-gated ion channel VDAC2	5	2	91.6644	95.0289	110.741	85.6841	290.314	0.0962478	0.147701	0.366319	1.74874	-0.270072	-0.218618	0.218618	1.38242	Vdac2	P81155=31.75	31.75	P81155: Mitochondrion outer membrane; Multi-pass membrane protein; Membrane
Q9ESZ0	XRCC1_RAT	Xrcc1	DNA repair protein XRCC1	2	2	62.1353	61.5732	70.0664	74.4477	65.9602	-0.25703	-0.269932	-0.0863093	-0.172173	-0.170721	-0.183623	0.170721	-0.0858638	Xrcc1	Q9ESZ0=68.84	68.84	Q9ESZ0: Nucleus; Chromosome
P84092	AP2M1_RAT	Ap2m1	AP-2 complex subunit mu	6	6	223.416	198.241	259.963	187.004	303.486	0.255412	0.0837512	0.473082	0.695613	-0.21767	-0.389331	0.21767	0.222531	Ap2m1	P84092=49.66	49.66	P84092: Cell membrane; Membrane, coated pit; Peripheral membrane protein; Cytoplasmic side
P46462	TERA_RAT	Vcp	Transitional endoplasmic reticulum ATPase	11	11	606.918	724.913	613.902	686.897	757.059	-0.178316	0.0776041	-0.161836	0.140118	-0.25592	0.23944	-0.23944	0.0625135	Vcp	P46462=89.35	89.35	P46462: Cytoplasm, cytosol; Endoplasmic reticulum; Nucleus; Cytoplasm, Stress granule
Q6AXV4	SAM50_RAT	Samm50	Sorting and assembly machinery component 50 homolog	4	4	78.3876	140.098	157.694	196.372	270.579	-1.31393	-0.48422	-0.31467	0.460455	-0.999262	-0.16955	0.16955	0.775124	Samm50	Q6AXV4=51.96	51.96	Q6AXV4: Mitochondrion outer membrane; Multi-pass membrane protein; Cytoplasm; Mitochondrion
A6JY95;F7EYC4;Q5XI21	A6JY95_RAT;F7EYC4_RAT;Q5XI21_RAT	Tom1	Target of myb1 homolog (Chicken), isoform CRA_a	6	6	133.271	140.34	157.88	158.876	132.897	-0.251806	-0.177784	-0.00901585	-0.25583	-0.24279	-0.168768	0.168768	-0.246814	Tom1	A6JY95=55.42; F7EYC4=53.44; Q5XI21=54.09	55.42
P62850	RS24_RAT	Rps24	Small ribosomal subunit protein eS24	3	0	1029.7	1291.95	1094.57	1142.14	1464.9	-0.149378	0.177664	-0.0613204	0.358785	-0.327042	0.238985	-0.238985	0.18112	Rps24	P62850=15.42	15.42	P62850: Cytoplasm; Nucleus, nucleolus
F7F428;Q5M9H7	F7F428_RAT;Q5M9H7_RAT	Dnaja2	DnaJ homolog subfamily A member 2	3	3	139.183	150.825	175.453	141.135	136.806	-0.0199505	0.0951475	0.312022	-0.0446232	-0.331973	-0.216875	0.216875	-0.356645	Dnaja2	F7F428=45.75; Q5M9H7=45.75	45.75	F7F428: Membrane; Lipid-anchor | Q5M9H7: Membrane; Lipid-anchor
A0A8I5ZV26;A0A8I6GAW8;F7EZ18;Q5XI04	A0A8I5ZV26_RAT;A0A8I6GAW8_RAT;F7EZ18_RAT;Q5XI04_RAT	Stom	Stomatin	2	1	2074.8	1745.83	2411.48	2355.86		-0.183199	-0.432127	0.0336509	-11.2027	-0.21685	-0.465778	0.21685	-11.2363	Stom	A0A8I5ZV26=31.18; A0A8I6GAW8=30.60; F7EZ18=31.38; Q5XI04=31.38	31.18	A0A8I5ZV26: Membrane | A0A8I6GAW8: Membrane | F7EZ18: Membrane | Q5XI04: Membrane
A6J6Y3;A6J6Y4;D4AB03	A6J6Y3_RAT;A6J6Y4_RAT;D4AB03_RAT	Fam120a;RGD1306643_predicted	Similar to Protein C9orf10 (Predicted), isoform CRA_b (Fragment)	2	0	56.0821	100.742	85.926	99.5678	100.987	-0.817058	0.0167469	-0.210309	0.0202168	-0.833805	0.227056	-0.227056	0.00346991	RGD1306643_predicted; Fam120a	A6J6Y3=76.91; A6J6Y4=40.90; D4AB03=122.08	76.91
Q9R063	PRDX5_RAT	Prdx5	Peroxiredoxin-5, mitochondrial	2	2	49.6092	44.5365	57.7498	51.9425	44.1569	-0.0650267	-0.217403	0.150158	-0.22948	-0.215184	-0.367561	0.215184	-0.379637	Prdx5	Q9R063=22.18	22.18	Q9R063: Mitochondrion; Cytoplasm; Peroxisome matrix
P18596	AT2A3_RAT	Atp2a3	Sarcoplasmic/endoplasmic reticulum calcium ATPase 3	9	5	98.3161	131.143	112.081	123.489	523.688	-0.325919	0.0860817	-0.138662	2.07544	-0.412	0.224743	-0.224743	1.98936	Atp2a3	P18596=109.36	109.36	P18596: Endoplasmic reticulum membrane; Multi-pass membrane protein; Sarcoplasmic reticulum membrane
Q3ZAV8	EDC4_RAT	Edc4	Enhancer of mRNA-decapping protein 4	11	11	94.1962	112.032	95.9572	100.389	127.812	-0.0909252	0.15683	-0.0644812	0.345366	-0.247755	0.221311	-0.221311	0.188536	Edc4	Q3ZAV8=152.60	152.6	Q3ZAV8: Cytoplasm, P-body; Nucleus
D3ZIE4	FYB1_RAT	Fyb1	FYN-binding protein 1	1	0	26.325	30.8227		27.3999	84.3695	-0.0556644	0.16417	-4.82781	1.58783	-0.219835	0.219835	-4.99198	1.42366	Fyb1	D3ZIE4=91.41	91.41	D3ZIE4: Cytoplasm; Nucleus; Cell junction
P51556	DGKA_RAT	Dgka	Diacylglycerol kinase alpha	6	1	170.799	158.681	198.329	156.198	148.792	0.128139	0.0226098	0.342569	-0.0696223	-0.21443	-0.319959	0.21443	-0.412191	Dgka	P51556=82.20	82.2	P51556: Cytoplasm, cytosol
Q62908	CSRP2_RAT	Csrp2	Cysteine and glycine-rich protein 2	5	5	145.476	150.785	175.065	137.523	127.8	0.0805388	0.131904	0.345983	-0.104993	-0.265444	-0.214079	0.214079	-0.450976	Csrp2	Q62908=20.94	20.94	Q62908: Nucleus
A6JTJ4;Q7TP91	A6JTJ4_RAT;Q7TP91_RAT	Surf4	Surfeit locus protein 4	4	4	89.4559	128.895	149.572	119.297	237.373	-0.411314	0.110745	0.323853	0.98662	-0.735167	-0.213108	0.213108	0.662767	Surf4	A6JTJ4=30.38; Q7TP91=83.26	30.38	A6JTJ4: Endoplasmic reticulum membrane; Multi-pass membrane protein; Endoplasmic reticulum-Golgi intermediate compartment membrane; Golgi apparatus membrane | Q7TP91: Endoplasmic reticulum membrane; Multi-pass membrane protein
A0A8I6A6Y5;A0A8I6GL21;A6JQP1;A6JQP2;A6JQP3;A6JQP4;A6JQP5	A0A8I6A6Y5_RAT;A0A8I6GL21_RAT;A6JQP1_RAT;A6JQP2_RAT;A6JQP3_RAT;A6JQP4_RAT;A6JQP5_RAT	LOC367314;Lrrfip1	LRR binding FLII interacting protein 1	2	0	57.3906	133.516	149.456	155.54	119.903	-1.42272	-0.218754	-0.0571897	-0.372681	-1.36553	-0.161564	0.161564	-0.315492	Lrrfip1; LOC367314	A0A8I6A6Y5=76.75; A0A8I6GL21=71.31; A6JQP1=71.31; A6JQP2=63.76; A6JQP3=70.55; A6JQP4=47.02; A6JQP5=52.40	76.75
A0A8I6ADT5;A6HN86;A6HN87;D3ZG43	A0A8I6ADT5_RAT;A6HN86_RAT;A6HN87_RAT;D3ZG43_RAT	Ndufs3	NADH dehydrogenase [ubiquinone] iron-sulfur protein 3, mitochondrial	7	3	188.342	170.476	218.427	204.322	275.514	-0.116894	-0.259882	0.0958528	0.429464	-0.212747	-0.355734	0.212747	0.333611	Ndufs3	A0A8I6ADT5=30.14; A6HN86=34.41; A6HN87=30.23; D3ZG43=39.65	30.14	A0A8I6ADT5: Mitochondrion | A6HN86: Mitochondrion | A6HN87: Mitochondrion
Q561S0	NDUAA_RAT	Ndufa10	NADH dehydrogenase [ubiquinone] 1 alpha subcomplex subunit 10, mitochondrial	6	0	143.35	206.977	178.29	185.834	203.424	-0.372186	0.154667	-0.059462	0.129808	-0.526853	0.214129	-0.214129	-0.0248594	Ndufa10	Q561S0=40.49	40.49	Q561S0: Mitochondrion matrix
A6IPG1	EF1B_RAT	Eef1b2	Elongation factor 1-beta	3	0	313.333	294.028	363.272	270.035	394.972	0.213815	0.122373	0.426537	0.546919	-0.212722	-0.304164	0.212722	0.120382	Eef1b2	A6IPG1=24.68	24.68
A0A0G2K4R1;A6KNL5	A0A0G2K4R1_RAT;A6KNL5_RAT	Ppp1r12c	Protein phosphatase 1 regulatory subunit	5	5	180.558	158.87	209.357	173.055	162.402	0.0608872	-0.122644	0.273297	-0.0911176	-0.212409	-0.395941	0.212409	-0.364414	Ppp1r12c	A0A0G2K4R1=84.77; A6KNL5=82.87	84.77	A0A0G2K4R1: Cytoplasm, cytoskeleton, stress fiber | A6KNL5: Cytoplasm, cytoskeleton, stress fiber
P54100	VAV_RAT	Vav1	Proto-oncogene vav	10	9	160.46	176.769	204.909	194.179	300.715	-0.273621	-0.134794	0.0772091	0.628389	-0.35083	-0.212003	0.212003	0.55118	Vav1	P54100=97.95	97.95
A0A8I5ZLL7;A0A8I5ZVD6;A6HRB0;A6HRB2;A6HRB3;D3ZWF5	A0A8I5ZLL7_RAT;A0A8I5ZVD6_RAT;A6HRB0_RAT;A6HRB2_RAT;A6HRB3_RAT;D3ZWF5_RAT	Eny2	Transcription and mRNA export factor ENY2	1	1	59.1535	63.861	74.1078	51.9569	48.8319	0.18383	0.292533	0.504144	-0.0877491	-0.320314	-0.211611	0.211611	-0.591893	Eny2	A0A8I5ZLL7=11.53; A0A8I5ZVD6=12.06; A6HRB0=11.53; A6HRB2=12.54; A6HRB3=10.98; D3ZWF5=11.43	11.53	A0A8I5ZLL7: Nucleus, nucleoplasm | A0A8I5ZVD6: Nucleus, nucleoplasm | A6HRB0: Nucleus, nucleoplasm | A6HRB2: Nucleus, nucleoplasm | A6HRB3: Nucleus, nucleoplasm | D3ZWF5: Nucleus, nucleoplasm
A0A0G2K7Y7;A0A8I5ZRP3;A0A8I5ZWA3;A0A8I6GJ20;A0ABK0LTP2;A6J569;D4AAG4	A0A0G2K7Y7_RAT;A0A8I5ZRP3_RAT;A0A8I5ZWA3_RAT;A0A8I6GJ20_RAT;A0ABK0LTP2_RAT;A6J569_RAT;D4AAG4_RAT	Kif23	Kinesin-like protein	8	8	109.741	126.178	109.265	115.271	117.386	-0.0703019	0.129358	-0.0765164	0.0260072	-0.19966	0.19966	-0.205874	-0.103351	Kif23	A0A0G2K7Y7=101.96; A0A8I5ZRP3=105.04; A0A8I5ZWA3=102.70; A0A8I6GJ20=114.60; A0ABK0LTP2=110.17; A6J569=108.79; D4AAG4=109.29	101.96	A0A0G2K7Y7: Cytoplasm, cytoskeleton | A0A8I5ZRP3: Cytoplasm, cytoskeleton | A0A8I5ZWA3: Cytoplasm, cytoskeleton | A0A8I6GJ20: Cytoplasm, cytoskeleton, spindle | A0ABK0LTP2: Cytoplasm, cytoskeleton | A6J569: Cytoplasm, cytoskeleton, spindle; Midbody, Midbody ring; Nucleus | D4AAG4: Cytoplasm, cytoskeleton, spindle; Midbody, Midbody ring; Nucleus
A0A8I5Y6U5;A6HPB2;B2RYW7;F7EN99	A0A8I5Y6U5_RAT;A6HPB2_RAT;B2RYW7_RAT;F7EN99_RAT	Srp14;rCG_26543	Signal recognition particle 14 kDa protein	1	0	105.903	121.718	67.3362	116.159	121.717	-0.132165	0.0668791	-0.777746	0.0668673	-0.199045	0.199045	-0.844625	-1.17562e-05	Srp14	A0A8I5Y6U5=19.55; A6HPB2=10.34; B2RYW7=12.51; F7EN99=11.23	19.55	A0A8I5Y6U5: Cytoplasm | A6HPB2: Cytoplasm | B2RYW7: Cytoplasm | F7EN99: Cytoplasm
A0A0G2K292;A0A8I5ZUX7;A0A8I6AX24;A6HUA0;G3V921	A0A0G2K292_RAT;A0A8I5ZUX7_RAT;A0A8I6AX24_RAT;A6HUA0_RAT;G3V921_RAT	Scel	Sciellin	8	8	219.9	205.908	254.74	248.361	198.919	-0.174842	-0.269246	0.036442	-0.31882	-0.211284	-0.305688	0.211284	-0.355262	Scel	A0A0G2K292=74.89; A0A8I5ZUX7=72.87; A0A8I6AX24=77.92; A6HUA0=72.85; G3V921=72.85	74.89	A0A0G2K292: Cytoplasm; Membrane | A0A8I5ZUX7: Cytoplasm; Membrane | A6HUA0: Cytoplasm; Membrane | G3V921: Cytoplasm; Membrane
Q2KN99	CYTSA_RAT	Specc1l	Cytospin-A	26	24	408.64	446.687	516.952	457.027	380.082	-0.161076	-0.0329422	0.177386	-0.265331	-0.338462	-0.210328	0.210328	-0.442717	Specc1l	Q2KN99=124.34	124.34	Q2KN99: Cytoplasm, cytoskeleton; Cytoplasm, cytoskeleton, spindle; Cell junction, gap junction
A0A8I5Y921;A0A8I5ZZF1;A0A8I6GCY8;A0ABZ3NN65;Q6PDV8	A0A8I5Y921_RAT;A0A8I5ZZF1_RAT;A0A8I6GCY8_RAT;A0ABZ3NN65_RAT;Q6PDV8_RAT	Rpl22	Large ribosomal subunit protein eL22	3	1	714.006	651.191	793.089	850.148	883.369	-0.251455	-0.384115	-0.100109	0.0552384	-0.151345	-0.284006	0.151345	0.155348	Rpl22	A0A8I5Y921=14.76; A0A8I5ZZF1=18.15; A0A8I6GCY8=16.92; A0ABZ3NN65=14.76; Q6PDV8=14.49	14.76	A0A8I5Y921: Cytoplasm | A0A8I5ZZF1: Cytoplasm | A0A8I6GCY8: Cytoplasm | A0ABZ3NN65: Cytoplasm | Q6PDV8: Cytoplasm
A6JSR9;G3V681	A6JSR9_RAT;G3V681_RAT	Mcm4	DNA replication licensing factor MCM4	12	3	185.779	184.605	206.189	209.725	229.271	-0.174029	-0.183126	-0.0244141	0.127971	-0.149615	-0.158712	0.149615	0.152385	Mcm4	A6JSR9=96.57; G3V681=96.57	96.57	A6JSR9: Chromosome; Nucleus | G3V681: Chromosome; Nucleus
A0A8I6A371;A0ABK0L347;A6JF14;F1LQS0;Q498S7	A0A8I6A371_RAT;A0ABK0L347_RAT;A6JF14_RAT;F1LQS0_RAT;Q498S7_RAT	Nmi	N-myc (and STAT) interactor	1	1	31.7999	36.5859	26.276	35.8111	25.7939	-0.166449	0.0300507	-0.432509	-0.458236	-0.1965	0.1965	-0.462559	-0.488287	Nmi	A0A8I6A371=35.30; A0ABK0L347=36.73; A6JF14=35.30; F1LQS0=35.86; Q498S7=31.70	35.3	A0A8I6A371: Cytoplasm; Nucleus; Secreted | A0ABK0L347: Cytoplasm; Nucleus; Secreted | A6JF14: Cytoplasm; Nucleus; Secreted | F1LQS0: Cytoplasm; Nucleus; Secreted | Q498S7: Cytoplasm; Nucleus; Secreted
A6KSD5;A6KSD7	A6KSD5_RAT;A6KSD7_RAT	Myl6;rCG_42490	RCG42490, isoform CRA_d	9	0	67751.8	68021.9	78653.7	62888.7	91787	0.107457	0.113197	0.322709	0.545482	-0.215252	-0.209512	0.209512	0.222773	Myl6	A6KSD5=18.50; A6KSD7=16.96	18.5
P32577	CSK_RAT	Csk	Tyrosine-protein kinase CSK	3	3	101.852	103.225	119.51	113.419	156.376	-0.153757	-0.134625	0.0748262	0.459889	-0.228583	-0.209451	0.209451	0.385063	Csk	P32577=50.75	50.75	P32577: Cytoplasm; Cell membrane
P97633	KC1A_RAT	Csnk1a1	Casein kinase I isoform alpha	5	5	204.633	238.599	208.976	214.643	206.097	-0.0685731	0.151977	-0.0384204	-0.0583382	-0.22055	0.190397	-0.190397	-0.210315	Csnk1a1	P97633=37.49	37.49	P97633: Cytoplasm; Cytoplasm, cytoskeleton, microtubule organizing center, centrosome; Chromosome, centromere, kinetochore; Nucleus speckle; Cytoplasm, cytoskeleton, cilium basal body; Cytoplasm, cytoskeleton, spindle
A0A0G2JZI2;A0A8I6G8C4;A0A8I6GJ92;A0A8I5ZY25;Q6TXE9	A0A0G2JZI2_RAT;A0A8I5ZY25_RAT;A0A8I6G8C4_RAT;A0A8I6GJ92_RAT;Q6TXE9_RAT	Eprs1	Bifunctional glutamate/proline--tRNA ligase	12	0	216.94	214.476	240.449	287.445	446.453	-0.404365	-0.420769	-0.256578	0.63344	-0.147787	-0.164191	0.147787	0.890018	Eprs1	A0A0G2JZI2=170.26; A0A8I6G8C4=168.99; A0A8I6GJ92=170.67; A0A8I5ZY25=166.45; Q6TXE9=166.78	170.26	A0A0G2JZI2: Cytoplasm, cytosol; Membrane; Peripheral membrane protein | A0A8I6G8C4: Cytoplasm, cytosol; Membrane; Peripheral membrane protein | A0A8I6GJ92: Cytoplasm, cytosol; Membrane; Peripheral membrane protein | A0A8I5ZY25: Cytoplasm, cytosol; Membrane; Peripheral membrane protein | Q6TXE9: Cytoplasm, cytosol; Membrane; Peripheral membrane protein
A0A096MK60	A0A096MK60_RAT	Slfn5	Schlafen family member 5	7	7	64.483	74.2104	85.9514	79.9057	132.692	-0.305121	-0.105309	0.103968	0.7246	-0.409089	-0.209277	0.209277	0.620632	Slfn5	A0A096MK60=107.43	107.43
A0JPJ7	OLA1_RAT	Ola1	Obg-like ATPase 1	2	2	30.1488	34.3883		34.0275		-0.169311	0.0147844	-5.13042	-5.13042	-0.184096	0.184096	-5.1452	-5.1452	Ola1	A0JPJ7=44.53	44.53	A0JPJ7: Cytoplasm; Nucleus; Nucleus, nucleolus
A0A8I5ZVV8;A0A8I6A592;A0A8I6ABC6;A0A8I6GGU3	A0A8I5ZVV8_RAT;A0A8I6A592_RAT;A0A8I6ABC6_RAT;A0A8I6GGU3_RAT	Ablim1	Actin-binding LIM protein 1	28	14	2949.84	3684.65	4257.49	3334.59	3231.15	-0.176816	0.143977	0.3524	-0.0454478	-0.529216	-0.208423	0.208423	-0.397848	Ablim1	A0A8I5ZVV8=90.41; A0A8I6A592=83.80; A0A8I6ABC6=79.26; A0A8I6GGU3=79.12	90.41	A0A8I5ZVV8: Cytoplasm | A0A8I6A592: Cytoplasm | A0A8I6ABC6: Cytoplasm | A0A8I6GGU3: Cytoplasm
Q63468	KPRA_RAT	Prpsap1	Phosphoribosyl pyrophosphate synthase-associated protein 1	4	4	77.062	90.8202	79.8909	90.6463	95.7283	-0.231456	0.00273494	-0.180099	0.0778614	-0.234191	0.182834	-0.182834	0.0751265	Prpsap1	Q63468=39.44	39.44
A6KI11;F7FE42	A6KI11_RAT;F7FE42_RAT	Eif2s2	Eukaryotic translation initiation factor 2 subunit 2	3	3	141.679	108.934	163.806	129.127	148.578	0.132853	-0.243283	0.340848	0.200978	-0.207996	-0.584131	0.207996	-0.139871	Eif2s2	A6KI11=38.24; F7FE42=38.24	38.24
Q5XI32	CAPZB_RAT	Capzb	F-actin-capping protein subunit beta	20	20	6732.87	7568.65	8737.94	6819.29	7903.12	-0.0183972	0.150394	0.357625	0.212772	-0.376022	-0.207232	0.207232	-0.144853	Capzb	Q5XI32=30.63	30.63	Q5XI32: Cytoplasm, cytoskeleton; Cytoplasm, myofibril, sarcomere
A0ABK0LEE9;A0ABK0LLL1;D3Z8W5	A0ABK0LEE9_RAT;A0ABK0LLL1_RAT;D3Z8W5_RAT	Ube2l3	Ubiquitin-conjugating enzyme E2L 3	3	3	412.417	396.15	475.886	342.074	325.931	0.269078	0.211164	0.475125	-0.0695336	-0.206047	-0.26396	0.206047	-0.544658	Ube2l3	A0ABK0LEE9=14.12; A0ABK0LLL1=19.09; D3Z8W5=17.86	14.12
P38650	DYHC1_RAT	Dync1h1	Cytoplasmic dynein 1 heavy chain 1	39	6	518.962	512.09	573.105	611.716	821.098	-0.236812	-0.256007	-0.0939039	0.424092	-0.142908	-0.162103	0.142908	0.517996	Dync1h1	P38650=532.25	532.25	P38650: Cytoplasm, cytoskeleton
P63086	MK01_RAT	Mapk1	Mitogen-activated protein kinase 1	7	6	117.4	113.397	135.454	123.471	141.63	-0.0721406	-0.12176	0.132605	0.196468	-0.204746	-0.254365	0.204746	0.0638628	Mapk1	P63086=41.28	41.28	P63086: Cytoplasm, cytoskeleton, spindle; Nucleus; Cytoplasm, cytoskeleton, microtubule organizing center, centrosome; Cytoplasm; Membrane, caveola; Cell junction, focal adhesion
P41156	ETS1_RAT	Ets1	Protein C-ets-1	1	1	56.4277	61.3331	70.8174	59.6966	62.6559	-0.0798689	0.0383828	0.242718	0.0686785	-0.322587	-0.204335	0.204335	-0.174039	Ets1	P41156=50.42	50.42	P41156: Nucleus; Cytoplasm
Q8K1P7	SMCA4_RAT	Smarca4	SWI/SNF-related matrix-associated actin-dependent regulator of chromatin subfamily A member 4	4	1	169.423	119.038	195.305	154.03	151.575	0.136573	-0.369056	0.340549	-0.0230288	-0.203977	-0.709606	0.203977	-0.363578	Smarca4	Q8K1P7=181.43	181.43	Q8K1P7: Nucleus
Q5U2Q7	ERF1_RAT	Etf1	Eukaryotic peptide chain release factor subunit 1	3	3	79.1122	89.5347	75.6714	87.1802	65.0433	-0.138433	0.0380161	-0.201766	-0.417043	-0.176449	0.176449	-0.239782	-0.455059	Etf1	Q5U2Q7=49.03	49.03	Q5U2Q7: Cytoplasm
A0ABK0L6S6;A0ABK0LLU7;A0ABK0LTZ8;A6HU58;D3ZU21	A0ABK0L6S6_RAT;A0ABK0LLU7_RAT;A0ABK0LTZ8_RAT;A6HU58_RAT;D3ZU21_RAT	Pibf1	Progesterone immunomodulatory binding factor 1	2	2	78.5074	38.4204	86.6028	90.0284	72.7092	-0.195228	-1.20737	-0.0553397	-0.304472	-0.139888	-1.15203	0.139888	-0.249132	Pibf1	A0ABK0L6S6=83.33; A0ABK0LLU7=81.39; A0ABK0LTZ8=82.12; A6HU58=89.55; D3ZU21=89.79	83.33
Q6Q7Y5	GNA13_RAT	Gna13	Guanine nucleotide-binding protein subunit alpha-13	2	2	27.3807	29.1743	32.2443	34.7567	22.4858	-0.333303	-0.244893	-0.105107	-0.606425	-0.228197	-0.139787	0.139787	-0.501318	Gna13	Q6Q7Y5=44.01	44.01	Q6Q7Y5: Membrane; Lipid-anchor; Melanosome; Cytoplasm; Nucleus
Q9WTQ0	KPCT_RAT	Prkcq	Protein kinase C theta type	3	3	115.429	137.043	121.684	132.927	197.409	-0.201996	0.0436709	-0.1265	0.567031	-0.245667	0.170171	-0.170171	0.52336	Prkcq	Q9WTQ0=81.75	81.75	Q9WTQ0: Cytoplasm; Cell membrane; Peripheral membrane protein
P70490	MFGM_RAT	Mfge8	Lactadherin	9	9	324.594	313.552	373.85	334.131	402.249	-0.041651	-0.0914266	0.161588	0.266946	-0.203239	-0.253015	0.203239	0.105358	Mfge8	P70490=47.41	47.41	P70490: Membrane; Peripheral membrane protein; Secreted; Cytoplasmic vesicle, secretory vesicle, acrosome membrane
A0A8I6B4V4;A0A8I6GLJ2;A6JSK9;F1MAK9	A0A8I6B4V4_RAT;A0A8I6GLJ2_RAT;A6JSK9_RAT;F1MAK9_RAT	Smpd4	Sphingomyelin phosphodiesterase 4	2	2	19.547	34.3621	39.6468	38.0856	62.0106	-0.927709	-0.144433	0.0565046	0.688957	-0.984214	-0.200938	0.200938	0.632453	Smpd4	A0A8I6B4V4=96.72; A0A8I6GLJ2=92.89; A6JSK9=93.31; F1MAK9=93.50	96.72	A0A8I6B4V4: Membrane; Single-pass membrane protein | A0A8I6GLJ2: Membrane; Single-pass membrane protein | A6JSK9: Membrane; Single-pass membrane protein | F1MAK9: Membrane; Single-pass membrane protein
Q80U96	XPO1_RAT	Xpo1	Exportin-1	12	6	74.0199	87.4919	96.3202	109.898	262.723	-0.563888	-0.325616	-0.188422	1.24979	-0.375466	-0.137194	0.137194	1.43821	Xpo1	Q80U96=123.04	123.04	Q80U96: Cytoplasm; Nucleus, nucleoplasm; Nucleus, Cajal body; Nucleus, nucleolus
F1LRI5	F1LRI5_RAT	Gcn1	Stalled ribosome sensor GCN1	15	4	78.478	72.8538	86.4057	87.1637	141.472	-0.149629	-0.255513	-0.0124574	0.692422	-0.137172	-0.243055	0.137172	0.704879	Gcn1	F1LRI5=293.07	293.07	F1LRI5: Cytoplasm
Q71DI1	Q71DI1_RAT		Dermcidin	2	2	390.148	413.275	474.535	177.017	986.246	1.1357	1.21857	1.41754	2.47139	-0.281837	-0.198963	0.198963	1.05386		Q71DI1=11.28	11.28
A0A8I5YCF6;A0A8I6AD55;A6IEK4;A6IEK5;D3ZUX5	A0A8I5YCF6_RAT;A0A8I6AD55_RAT;A6IEK4_RAT;A6IEK5_RAT;D3ZUX5_RAT	Chchd3;Chchd3_predicted	Coiled-coil-helix-coiled-coil-helix domain containing 3	1	0	30.4255	42.6821	49.1275	40.2583	80.6452	-0.392749	0.0823578	0.280918	0.984684	-0.673667	-0.19856	0.19856	0.703766	Chchd3; Chchd3_predicted	A0A8I5YCF6=25.01; A0A8I6AD55=27.04; A6IEK4=27.04; A6IEK5=26.43; D3ZUX5=26.43	25.01	A0A8I5YCF6: Mitochondrion inner membrane; Lipid-anchor | A0A8I6AD55: Mitochondrion inner membrane; Lipid-anchor | A6IEK4: Mitochondrion inner membrane; Lipid-anchor | A6IEK5: Mitochondrion inner membrane; Lipid-anchor | D3ZUX5: Mitochondrion inner membrane; Lipid-anchor
Q7M0E7	RM14_RAT	Mrpl14	Large ribosomal subunit protein uL14m	1	1	3.91075	5.27769	5.89279	11.8463	4.29132	-1.38734	-1.03305	-0.898193	-1.27965	-0.489145	-0.134854	0.134854	-0.38146	Mrpl14	Q7M0E7=15.91	15.91	Q7M0E7: Mitochondrion
P31977	EZRI_RAT	Ezr	Ezrin	6	2	302.179	302.331	347.014	324.942	548.401	-0.104445	-0.103722	0.0945301	0.753244	-0.198976	-0.198252	0.198252	0.658714	Ezr	P31977=69.39	69.39	P31977: Apical cell membrane; Peripheral membrane protein; Cytoplasmic side; Cell projection; Cell projection, microvillus membrane; Cell projection, ruffle membrane; Cytoplasm, cell cortex; Cytoplasm, cytoskeleton; Cell projection, microvillus
A0A0G2JUF9;A0A8I6AH32;A0ABK0L3V1	A0A0G2JUF9_RAT;A0A8I6AH32_RAT;A0ABK0L3V1_RAT	Nckap1l	NCK associated protein 1 like	5	4	191.074	197.906	217.32	286.125	256.81	-0.580017	-0.529592	-0.395235	-0.155371	-0.184782	-0.134358	0.134358	0.239864	Nckap1l	A0A0G2JUF9=129.08; A0A8I6AH32=126.85; A0ABK0L3V1=133.53	129.08
P04633	UCP1_RAT	Ucp1	Mitochondrial brown fat uncoupling protein 1	7	7	160.017	197.548	175.901	182.586	271.467	-0.189243	0.113032	-0.0535138	0.569625	-0.302275	0.166546	-0.166546	0.456594	Ucp1	P04633=33.21	33.21	P04633: Mitochondrion inner membrane; Multi-pass membrane protein
D3ZAS1	D3ZAS1_RAT	Rps2-ps42	Small ribosomal subunit protein uS5	3	1	279.913	313.793	360.1	297.961	406.134	-0.0898339	0.0744462	0.272441	0.445546	-0.362275	-0.197995	0.197995	0.173105	Rps2-ps42	D3ZAS1=30.87	30.87
Q5PQN4	MDM1_RAT	Mdm1	Nuclear protein MDM1	8	0	183.942	230.759	264.735	199.396	214.889	-0.115781	0.209772	0.407135	0.107436	-0.522915	-0.197363	0.197363	-0.299699	Mdm1	Q5PQN4=80.70	80.7	Q5PQN4: Nucleus; Cytoplasm, cytoskeleton, microtubule organizing center, centrosome; Cytoplasm, cytoskeleton, microtubule organizing center, centrosome, centriole
P10960	SAP_RAT	Psap	Prosaposin	7	7	289.082	400.45	458.983	275.248	306.106	0.0704968	0.539256	0.735617	0.152773	-0.66512	-0.19636	0.19636	-0.582844	Psap	P10960=61.12	61.12	P10960: Lysosome; Secreted
P36970	GPX4_RAT	Gpx4	Phospholipid hydroperoxide glutathione peroxidase	2	2	181.451	213.039	244.151	227.944	232.729	-0.327486	-0.0971211	0.0986759	0.029842	-0.426162	-0.195797	0.195797	-0.0688339	Gpx4	P36970=22.23	22.23	P36970: Nucleus; Nucleus, nucleolus; Mitochondrion; Cytoplasm
P67874	CSK2B_RAT	Csnk2b	Casein kinase II subunit beta	2	0	91.942	52.2837	100.759	109.839	103.115	-0.254063	-1.0567	-0.123309	-0.0902877	-0.130754	-0.93339	0.130754	0.0330215	Csnk2b	P67874=24.94	24.94	P67874: Nucleus
D4A1R8	CPNE1_RAT	Cpne1	Copine-1	3	3	59.1852	57.5748	64.8767	65.0777	76.6092	-0.134755	-0.173883	-0.00439518	0.232064	-0.13036	-0.169488	0.13036	0.236459	Cpne1	D4A1R8=58.84	58.84	D4A1R8: Nucleus; Cytoplasm; Cell membrane
P53987	MOT1_RAT	Slc16a1	Monocarboxylate transporter 1	3	3	184.968	167.523	202.519	273.277	250.457	-0.560579	-0.702688	-0.43047	-0.125322	-0.130109	-0.272218	0.130109	0.305148	Slc16a1	P53987=53.24	53.24	P53987: Cell membrane; Multi-pass membrane protein; Basolateral cell membrane; Apical cell membrane
A0A9K3Y7C0;Q6AYC0	A0A9K3Y7C0_RAT;Q6AYC0_RAT	Haus4	Similar to chromosome 14 open reading frame 94	4	4	55.835	77.8055	89.2184	60.6922	77.9397	-0.118308	0.353208	0.548334	0.355663	-0.666642	-0.195125	0.195125	-0.192671	Haus4	A0A9K3Y7C0=42.35; Q6AYC0=42.35	42.35
A0A8L2RAQ3;A6JUE9	A0A8L2RAQ3_RAT;A6JUE9_RAT	Gsn	Gelsolin	1	1	66.6199	92.0883	82.0307	85.7206	76.8564	-0.358927	0.102225	-0.0627299	-0.155559	-0.461152	0.164955	-0.164955	-0.257784	Gsn	A0A8L2RAQ3=80.43; A6JUE9=80.83	80.43	A0A8L2RAQ3: Cytoplasm, cytoskeleton | A6JUE9: Cytoplasm, cytoskeleton
P10719	ATPB_RAT	Atp5f1b	ATP synthase F(1) complex catalytic subunit beta, mitochondrial	17	0	430.266	412.484	492.123	388.331	982.234	0.147581	0.0868343	0.34095	1.33654	-0.19337	-0.254116	0.19337	0.995587	Atp5f1b	P10719=56.35	56.35	P10719: Mitochondrion inner membrane; Peripheral membrane protein; Matrix side
A0ABZ3NND6;Q4KM71	A0ABZ3NND6_RAT;Q4KM71_RAT	Sfpq	Splicing factor proline and glutamine rich	9	8	256.304	251.466	280.261	288.477	559.121	-0.169975	-0.19736	-0.0415392	0.95229	-0.128436	-0.15582	0.128436	0.993829	Sfpq	A0ABZ3NND6=77.93; Q4KM71=75.49	77.93	A0ABZ3NND6: Nucleus speckle | Q4KM71: Nucleus matrix; Nucleus speckle
A0A0G2JYE0;A0A8I5ZWY9;A0A8I6AIZ1;A0A8I6APD6;A0A8J8XYP8;A0ABK0L5S1;A6I977;A6I980;A6I981;A6I982;B3DMA1	A0A0G2JYE0_RAT;A0A8I5ZWY9_RAT;A0A8I6AIZ1_RAT;A0A8I6APD6_RAT;A0A8J8XYP8_RAT;A0ABK0L5S1_RAT;A6I977_RAT;A6I980_RAT;A6I981_RAT;A6I982_RAT;B3DMA1_RAT	Atxn2l;Atxn2l_predicted	Ataxin 2-like	2	0	20.0689		23.075	14.2144		0.469678	-3.92737	0.662098	-3.92737	-0.192421	-4.58946	0.192421	-4.58946	Atxn2l; Atxn2l_predicted	A0A0G2JYE0=115.34; A0A8I5ZWY9=105.42; A0A8I6AIZ1=111.59; A0A8I6APD6=110.72; A0A8J8XYP8=113.76; A0ABK0L5S1=113.73; A6I977=84.34; A6I980=87.37; A6I981=66.14; A6I982=51.25; B3DMA1=112.85	115.34
P83888	TBG1_RAT	Tubg1	Tubulin gamma-1 chain	4	1	179.33	169.432	204.971	176.127	161.877	0.0258553	-0.0555879	0.217657	-0.121001	-0.191802	-0.273245	0.191802	-0.338658	Tubg1	P83888=51.10	51.1	P83888: Cytoplasm, cytoskeleton, microtubule organizing center, centrosome; Cytoplasm, cytoskeleton, spindle
A0A8I5ZJK8;A6HCA0;A6HCA1;G3V6S5;Q5EBC3	A0A8I5ZJK8_RAT;A6HCA0_RAT;A6HCA1_RAT;G3V6S5_RAT;Q5EBC3_RAT	Mthfd1	C-1-tetrahydrofolate synthase, cytoplasmic	20	11	1026.08	1144.34	1306.36	1025.6	1500.54	0.000674393	0.157902	0.348782	0.548569	-0.348108	-0.190881	0.190881	0.199786	Mthfd1	A0A8I5ZJK8=102.06; A6HCA0=100.97; A6HCA1=98.19; G3V6S5=100.97; Q5EBC3=100.98	102.06	A0A8I5ZJK8: Cytoplasm | A6HCA0: Cytoplasm | A6HCA1: Cytoplasm | G3V6S5: Cytoplasm | Q5EBC3: Cytoplasm
A0A8I5ZUU8;A0A8I6A511;A6K799;A6K7A0;D4A914	A0A8I5ZUU8_RAT;A0A8I6A511_RAT;A6K799_RAT;A6K7A0_RAT;D4A914_RAT	Xrn2	5'-3' exoribonuclease	7	2	121.114	120.495	138.185	123.624	133.356	-0.0293533	-0.036685	0.159422	0.108479	-0.188775	-0.196107	0.188775	-0.050943	Xrn2	A0A8I5ZUU8=106.61; A0A8I6A511=104.50; A6K799=108.65; A6K7A0=104.50; D4A914=108.65	106.61	A0A8I5ZUU8: Nucleus | A0A8I6A511: Nucleus | A6K799: Nucleus | A6K7A0: Nucleus | D4A914: Nucleus
Q4KM73	KCY_RAT	Cmpk1	UMP-CMP kinase	2	2	37.7016	40.6887	46.508	34.301	39.9707	0.132684	0.239947	0.428461	0.214883	-0.295777	-0.188514	0.188514	-0.213578	Cmpk1	Q4KM73=22.17	22.17	Q4KM73: Nucleus; Cytoplasm
P29147	BDH_RAT	Bdh1	D-beta-hydroxybutyrate dehydrogenase, mitochondrial	6	6	41.5628	49.953	54.5757	57.8312	70.8588	-0.466988	-0.207414	-0.0821272	0.288583	-0.384861	-0.125287	0.125287	0.370711	Bdh1	P29147=38.20	38.2	P29147: Mitochondrion inner membrane; Mitochondrion matrix
Q7M0E3	DEST_RAT	Dstn	Destrin	7	7	3362.09	4287.3	4885.73	2977.78	2774.67	0.175066	0.525684	0.714148	-0.101886	-0.539082	-0.188464	0.188464	-0.816033	Dstn	Q7M0E3=18.53	18.53
P15791	KCC2D_RAT	Camk2d	Calcium/calmodulin-dependent protein kinase type II subunit delta	4	3	284.226	321.74	365.916	338.943	339.705	-0.253187	-0.0749205	0.110157	0.00323026	-0.363344	-0.185077	0.185077	-0.106927	Camk2d	P15791=60.08	60.08	P15791: Cell membrane, sarcolemma; Peripheral membrane protein; Cytoplasmic side; Sarcoplasmic reticulum membrane; Nucleus
B1WC67;F7EXY7	B1WC67_RAT;F7EXY7_RAT	Slc25a24	Mitochondrial adenyl nucleotide antiporter SLC25A24	3	3	82.7831	103.36	93.0424	102.592	139.893	-0.306181	0.0106563	-0.139529	0.443687	-0.316838	0.150186	-0.150186	0.433031	Slc25a24	B1WC67=52.89; F7EXY7=52.89	52.89	B1WC67: Mitochondrion inner membrane; Multi-pass membrane protein | F7EXY7: Mitochondrion inner membrane; Multi-pass membrane protein
A0A0U1RRT8;A0A0U1RRW2;A0A0U1RS01;A0A8I5ZSZ7;A0A8I6AA08;A0A9K3Y7T9;A6JMG9;A6JMH0;B5DFG5	A0A0U1RRT8_RAT;A0A0U1RRW2_RAT;A0A0U1RS01_RAT;A0A8I5ZSZ7_RAT;A0A8I6AA08_RAT;A0A9K3Y7T9_RAT;A6JMG9_RAT;A6JMH0_RAT;B5DFG5_RAT	Septin6	Septin	7	2	218.689	219.445	249.519	158.298	257.935	0.463734	0.468691	0.653192	0.700862	-0.189457	-0.184501	0.184501	0.04767	Septin6	A0A0U1RRT8=49.07; A0A0U1RRW2=49.21; A0A0U1RS01=48.87; A0A8I5ZSZ7=48.51; A0A8I6AA08=51.35; A0A9K3Y7T9=48.78; A6JMG9=49.07; A6JMH0=49.62; B5DFG5=48.78	49.07	A0A0U1RRT8: Cell projection; Cytoplasm, cytoskeleton | A0A8I5ZSZ7: Cell projection; Cytoplasm, cytoskeleton | A0A9K3Y7T9: Cell projection; Cytoplasm, cytoskeleton | A6JMG9: Cell projection; Cytoplasm, cytoskeleton | A6JMH0: Cell projection; Cytoplasm, cytoskeleton | B5DFG5: Cell projection; Cytoplasm, cytoskeleton
P50116	S10A9_RAT	S100a9	Protein S100-A9	2	2	181.251	186.986	212.534	109.705	194.537	0.719206	0.763905	0.947745	0.820721	-0.228539	-0.183841	0.183841	-0.127024	S100a9	P50116=13.14	13.14	P50116: Secreted; Cytoplasm; Cytoplasm, cytoskeleton; Cell membrane; Peripheral membrane protein
Q68FR8	TBA3_RAT	Tuba3a	Tubulin alpha-3 chain	1	0	53.205	91.2391	99.4413	134.234	83.3961	-1.31896	-0.552008	-0.429105	-0.68021	-0.889855	-0.122902	0.122902	-0.251104	Tuba3a; Tuba3b	Q68FR8=49.96	49.96	Q68FR8: Cytoplasm, cytoskeleton; Cytoplasm, cytoskeleton, flagellum axoneme
A0A8I6AD83;A0A8I6GI11;A0ABK0LHS7;A6J9J2;F1M8F4	A0A8I6AD83_RAT;A0A8I6GI11_RAT;A0ABK0LHS7_RAT;A6J9J2_RAT;F1M8F4_RAT	Gmfg	Glia maturation factor, gamma	5	5	720.673	770.964	875.266	722.664	762.938	-0.00397472	0.0932136	0.276049	0.0781356	-0.280024	-0.182835	0.182835	-0.197913	Gmfg	A0A8I6AD83=28.16; A0A8I6GI11=16.90; A0ABK0LHS7=30.56; A6J9J2=16.77; F1M8F4=17.59	28.16
Q99PF5	FUBP2_RAT	Khsrp	Far upstream element-binding protein 2	6	6	136.218	142.099	161.348	120.928	140.606	0.17044	0.230984	0.41306	0.215853	-0.24262	-0.182076	0.182076	-0.197207	Khsrp	Q99PF5=74.23	74.23	Q99PF5: Nucleus; Cytoplasm
A0A0G2JY08;A0A8I5Y6H7;A0A8I6ATN3	A0A0G2JY08_RAT;A0A8I5Y6H7_RAT;A0A8I6ATN3_RAT	Myo18a	Myosin XVIIIa	96	93	2853.95	3430.86	3731.87	3800.52	2923.09	-0.413111	-0.147586	-0.0262911	-0.378589	-0.38682	-0.121295	0.121295	-0.352298	Myo18a	A0A0G2JY08=236.78; A0A8I5Y6H7=233.30; A0A8I6ATN3=234.38	236.78
P84100	RL19_RAT	Rpl19	Large ribosomal subunit protein eL19	2	1	411.492	528.942	477.627	499.44	796.001	-0.278831	0.0826374	-0.0642953	0.671384	-0.361468	0.146933	-0.146933	0.588747	Rpl19	P84100=23.47	23.47	P84100: Cytoplasm
P81718	PTN6_RAT	Ptpn6	Tyrosine-protein phosphatase non-receptor type 6	7	7	243.927	269.911	235.113	265.325	282.179	-0.120836	0.0246311	-0.17371	0.0885264	-0.145467	0.145467	-0.198341	0.0638953	Ptpn6	P81718=69.58	69.58	P81718: Cytoplasm; Nucleus
A0A8F0WPJ6;A0A8I6A9Z2;A0ABK0L1L0;A0ABK0LB48;A6IFW8;D3ZAH3	A0A8F0WPJ6_RAT;A0A8I6A9Z2_RAT;A0ABK0L1L0_RAT;A0ABK0LB48_RAT;A6IFW8_RAT;D3ZAH3_RAT	Nedd1	Neural cell expressed developmentally down-regulated 1	1	1	41.39	43.2349	49.1804	34.9719	100.041	0.236854	0.298315	0.480254	1.49	-0.2434	-0.181939	0.181939	1.00974	Nedd1	A0A8F0WPJ6=71.24; A0A8I6A9Z2=70.86; A0ABK0L1L0=73.08; A0ABK0LB48=66.84; A6IFW8=71.23; D3ZAH3=71.96	71.24	A0A8I6A9Z2: Cytoplasm, cytoskeleton, microtubule organizing center, centrosome | A6IFW8: Cytoplasm, cytoskeleton, microtubule organizing center, centrosome
P0CB49	YLPM1_RAT	Ylpm1	YLP motif-containing protein 1	1	0		67.81	77.0294	69.8119		-6.14592	-0.0413736	0.140026	-6.14592	-6.28595	-0.1814	0.1814	-6.28595	Ylpm1	P0CB49=154.27	154.27	P0CB49: Nucleus; Nucleus speckle
Q6RUV5	RAC1_RAT	Rac1	Ras-related C3 botulinum toxin substrate 1	3	0	182.959	384.935	436.574	330.627	615.689	-0.850177	0.218796	0.399966	0.894982	-1.25014	-0.181169	0.181169	0.495016	Rac1	Q6RUV5=21.45	21.45	Q6RUV5: Cell membrane; Lipid-anchor; Cytoplasmic side; Melanosome; Cytoplasm; Cell projection, lamellipodium; Cell projection, dendrite; Synapse; Nucleus
F1LR10	LIMA1_RAT	Lima1	LIM domain and actin-binding protein 1	26	21	13823.8	13892.9	15738.8	13265.1	13939.6	0.0595143	0.0667073	0.246673	0.0715483	-0.187159	-0.179966	0.179966	-0.175125	Lima1	F1LR10=83.80	83.8	F1LR10: Cytoplasm; Cell junction, focal adhesion; Cytoplasm, cytoskeleton; Cytoplasm, cytoskeleton, stress fiber; Cell membrane; Cell projection, ruffle; Cell projection, lamellipodium
P19234	NDUV2_RAT	Ndufv2	NADH dehydrogenase [ubiquinone] flavoprotein 2, mitochondrial	3	3	91.3411	92.1209	104.492	94.6442	108.345	-0.0507046	-0.0385725	0.141384	0.193138	-0.192089	-0.179957	0.179957	0.0517537	Ndufv2	P19234=27.38	27.38	P19234: Mitochondrion inner membrane; Peripheral membrane protein; Matrix side
P04897	GNAI2_RAT	Gnai2	Guanine nucleotide-binding protein G(i) subunit alpha-2	10	5	1172.46	1283.76	1453.6	963.552	1397.57	0.282838	0.413568	0.592692	0.536022	-0.309854	-0.179124	0.179124	-0.05667	Gnai2	P04897=40.50	40.5	P04897: Cytoplasm; Cytoplasm, cytoskeleton, microtubule organizing center, centrosome; Cell membrane; Membrane; Lipid-anchor
A0A096MJN6;A6IQ98;A6IQA1;A6IQA2;A6IQA3;D4A719	A0A096MJN6_RAT;A6IQ98_RAT;A6IQA1_RAT;A6IQA2_RAT;A6IQA3_RAT;D4A719_RAT	Snx12;rCG_36369	Sorting nexin 12	1	0	20.1965	18.5961	22.9522	20.2207	29.3477	-0.00164618	-0.114906	0.174686	0.516115	-0.176332	-0.289592	0.176332	0.341429	Snx12	A0A096MJN6=19.78; A6IQ98=24.51; A6IQA1=22.14; A6IQA2=23.94; A6IQA3=23.58; D4A719=23.94	19.78
A0A8I6A1S1;F1M853	A0A8I6A1S1_RAT;F1M853_RAT	Rrbp1	Ribosome-binding protein 1	3	3	102.345	134.168	151.694	109.331	136.963	-0.0943696	0.292915	0.468805	0.322443	-0.563175	-0.17589	0.17589	-0.146362	Rrbp1	A0A8I6A1S1=154.11; F1M853=157.50	154.11	A0A8I6A1S1: Endoplasmic reticulum membrane; Single-pass type III membrane protein | F1M853: Endoplasmic reticulum membrane; Single-pass type III membrane protein
P14669	ANXA3_RAT	Anxa3	Annexin A3	2	2	50.3159	43.6497	56.8701	43.4883	51.1928	0.20598	0.00522451	0.379392	0.230425	-0.173412	-0.374168	0.173412	-0.148967	Anxa3	P14669=36.36	36.36
P09527	RAB7A_RAT	Rab7a	Ras-related protein Rab-7a	4	0	101.821	122.437	138.176	110.722	418.578	-0.119778	0.143862	0.316997	1.90903	-0.436776	-0.173136	0.173136	1.59203	Rab7a	P09527=23.50	23.5	P09527: Cytoplasmic vesicle, phagosome membrane; Peripheral membrane protein; Cytoplasmic side; Late endosome membrane; Lysosome membrane; Melanosome membrane; Cytoplasmic vesicle, autophagosome membrane; Lipid droplet; Endosome membrane; Cytoplasmic vesicle; Mitochondrion membrane
A0A0G2K5V6;A6HGR5;G3V6H2	A0A0G2K5V6_RAT;A6HGR5_RAT;G3V6H2_RAT	Prpf8	Pre-mRNA processing factor 8	18	18	113.758	120.937	136.461	112.266	155.133	0.0188799	0.106421	0.279307	0.463061	-0.260428	-0.172886	0.172886	0.183753	Prpf8	A0A0G2K5V6=268.07; A6HGR5=273.62; G3V6H2=273.62	268.07	A0A0G2K5V6: Nucleus | A6HGR5: Nucleus | G3V6H2: Nucleus
A0A8I6GJC3;A6HEQ2;F1M062	A0A8I6GJC3_RAT;A6HEQ2_RAT;F1M062_RAT	Larp1;Larp1_predicted	La ribonucleoprotein 1, translational regulator	1	0	98.327	66.5925	110.951	105.611	128.903	-0.102098	-0.657421	0.0705111	0.285078	-0.17261	-0.727932	0.17261	0.214567	Larp1; Larp1_predicted	A0A8I6GJC3=134.00; A6HEQ2=102.64; F1M062=118.81	134
Q27W01	RBM8A_RAT	Rbm8a	RNA-binding protein 8A	1	1	23.4066	15.3887	26.4799	18.9626	35.4907	0.289972	-0.284598	0.461077	0.870229	-0.171105	-0.745675	0.171105	0.409152	Rbm8a	Q27W01=19.89	19.89	Q27W01: Nucleus; Nucleus speckle; Cytoplasm
Q641Y2	NDUS2_RAT	Ndufs2	NADH dehydrogenase [ubiquinone] iron-sulfur protein 2, mitochondrial	3	0	120.025	125.092	140.902	136.884	124.189	-0.18815	-0.128978	0.0414399	-0.139347	-0.22959	-0.170418	0.170418	-0.180787	Ndufs2	Q641Y2=52.56	52.56	Q641Y2: Mitochondrion inner membrane; Peripheral membrane protein; Matrix side
Q3KRE0	ATD3A_RAT	Atad3a	ATPase family AAA domain-containing protein 3A	7	7	224.796	239.078	258.586	279.956	335.88	-0.315324	-0.226841	-0.114132	0.261891	-0.201193	-0.112709	0.112709	0.376022	Atad3a	Q3KRE0=66.76	66.76	Q3KRE0: Mitochondrion inner membrane; Single-pass membrane protein; Mitochondrion matrix, mitochondrion nucleoid
Q6IFW6	K1C10_RAT	Krt10	Keratin, type I cytoskeletal 10	13	10	1586.21	1882.21	2118.3	1470.19	5976.29	0.109509	0.35621	0.526604	2.02251	-0.417095	-0.170394	0.170394	1.4959	Krt10	Q6IFW6=56.51	56.51	Q6IFW6: Secreted, extracellular space; Cell surface; Cytoplasm
A0A0G2JVX9;A0A8I5ZX87;A0A8I6A885;A6I3J8;A6I3J9;D3ZQR3	A0A0G2JVX9_RAT;A0A8I5ZX87_RAT;A0A8I6A885_RAT;A6I3J8_RAT;A6I3J9_RAT;D3ZQR3_RAT	Arpp21;LOC363153	cAMP regulated phosphoprotein 21	1	0	27.1892	23.1283	29.4673	31.8642	34.679	-0.221374	-0.445791	-0.109255	0.118558	-0.112119	-0.336535	0.112119	0.227814	Arpp21; LOC363153	A0A0G2JVX9=92.79; A0A8I5ZX87=90.26; A0A8I6A885=88.39; A6I3J8=67.31; A6I3J9=70.45; D3ZQR3=88.88	92.79
P63039	CH60_RAT	Hspd1	60 kDa heat shock protein, mitochondrial	18	4	602.384	582.064	676.781	531.716	830.668	0.17971	0.130288	0.347453	0.642641	-0.167743	-0.217165	0.167743	0.295189	Hspd1	P63039=60.95	60.95	P63039: Mitochondrion matrix
P15178	SYDC_RAT	Dars1	Aspartate--tRNA ligase, cytoplasmic	9	9	116.096	110.595	130.475	118.345	216.439	-0.0274463	-0.0968657	0.13965	0.865473	-0.167097	-0.236516	0.167097	0.725822	Dars1	P15178=57.13	57.13	P15178: Cytoplasm
D3ZP96	D3ZP96_RAT	Mcm2	DNA replication licensing factor MCM2	4	3	200.679	199.659	225.342	213.265	331.881	-0.0873353	-0.0946503	0.0791081	0.63561	-0.166443	-0.173758	0.166443	0.556502	Mcm2	D3ZP96=102.14	102.14	D3ZP96: Chromosome; Nucleus
A0A0G2K654;A6KLM3	A0A0G2K654_RAT;A6KLM3_RAT	H1f2	H1.2 linker histone, cluster member	8	1	4082.69	4679.9	4247.1	4262.06	8666.58	-0.062016	0.134897	-0.00507163	1.02374	-0.196913	0.139968	-0.139968	0.888843	H1f2	A0A0G2K654=21.32; A6KLM3=21.32	21.32	A0A0G2K654: Chromosome; Nucleus | A6KLM3: Chromosome; Nucleus
A0A0G2JZS1;A0A8I5ZNJ2;Q3KR98;Q56R15	A0A0G2JZS1_RAT;A0A8I5ZNJ2_RAT;Q3KR98_RAT;Q56R15_RAT	Kpna6	Importin subunit alpha	3	1	128.722	145.723	163.655	125.201	186.542	0.0396998	0.217372	0.383723	0.57149	-0.344023	-0.166351	0.166351	0.187767	Kpna6	A0A0G2JZS1=59.89; A0A8I5ZNJ2=59.87; Q3KR98=60.48; Q56R15=59.53	59.89
Q499N6	UBXN1_RAT	Ubxn1	UBX domain-containing protein 1	1	1	554.886		622.298	367.992		0.5912	-8.52745	0.756333	-8.52745	-0.165133	-9.28378	0.165133	-9.28378	Ubxn1	Q499N6=33.58	33.58	Q499N6: Cytoplasm
Q6AY02	Q6AY02_RAT	Rbm17	Splicing factor 45	2	2	110.207	68.3502	118.878	180.997	130.25	-0.710667	-1.39194	-0.602348	-0.471597	-0.108319	-0.789595	0.108319	0.130751	Rbm17	Q6AY02=45.35	45.35	Q6AY02: Nucleus
P47860	PFKAP_RAT	Pfkp	ATP-dependent 6-phosphofructokinase, platelet type	10	8	413.921	478.124	536.019	423.369	551.87	-0.0324826	0.17508	0.339654	0.381621	-0.372136	-0.164574	0.164574	0.0419672	Pfkp	P47860=85.72	85.72	P47860: Cytoplasm
P00406	COX2_RAT	Mt-co2	Cytochrome c oxidase subunit 2	3	1	193.748	311.036	348.636	290.705	897.036	-0.582902	0.0972024	0.261344	1.62226	-0.844245	-0.164141	0.164141	1.36092	Mt-co2	P00406=25.93	25.93	P00406: Mitochondrion inner membrane; Multi-pass membrane protein
P62282	RS11_RAT	Rps11	Small ribosomal subunit protein uS17	7	0	694.793	787.448	716.135	723.336	877.285	-0.0580009	0.122357	-0.0144143	0.27803	-0.180357	0.136771	-0.136771	0.155674	Rps11	P62282=18.43	18.43	P62282: Cytoplasm; Nucleus, nucleolus
A0A8I6ARU6;A6HKS9;F7EZK6;Q5RKH2	A0A8I6ARU6_RAT;A6HKS9_RAT;F7EZK6_RAT;Q5RKH2_RAT	Galk1	Galactokinase	5	5	108.527	112.148	125.771	103.273	169.219	0.0709209	0.117845	0.281859	0.707026	-0.210938	-0.164014	0.164014	0.425167	Galk1	A0A8I6ARU6=47.65; A6HKS9=28.14; F7EZK6=42.36; Q5RKH2=42.38	47.65
P05765	RS21_RAT	Rps21	Small ribosomal subunit protein eS21	2	0	710.933	2379.23	2664.85	2076.84	1991.98	-1.54527	0.196016	0.359511	-0.0601573	-1.90478	-0.163495	0.163495	-0.419668	Rps21	P05765=9.13	9.13	P05765: Cytoplasm, cytosol; Cytoplasm; Rough endoplasmic reticulum
Q08851	STX5_RAT	Stx5	Syntaxin-5	2	2	32.5183	26.2058	35.0628	38.0239	43.9226	-0.219409	-0.520444	-0.113847	0.203083	-0.105562	-0.406597	0.105562	0.31693	Stx5	Q08851=39.75	39.75	Q08851: Endoplasmic reticulum-Golgi intermediate compartment membrane; Single-pass type IV membrane protein; Golgi apparatus membrane
Q10728	MYPT1_RAT	Ppp1r12a	Protein phosphatase 1 regulatory subunit 12A	35	31	2710.85	2662.22	3034.26	2783.94	2922.08	-0.0383689	-0.0644746	0.124174	0.0698431	-0.162543	-0.188648	0.162543	-0.0543308	Ppp1r12a	Q10728=115.28	115.28	Q10728: Cytoplasm; Cytoplasm, cytoskeleton, stress fiber
Q63507	RL14_RAT	Rpl14	Large ribosomal subunit protein eL14	4	0	739.804	678.151	795.808	838.713	858.587	-0.180804	-0.306164	-0.0756642	0.0337473	-0.10514	-0.2305	0.10514	0.109412	Rpl14	Q63507=23.34	23.34	Q63507: Cytoplasm
A0A8I5ZNM2;A0A8I5ZZI3;A0A8I6ADN8;A0A8I6AIC2;A0A8I6G204;A0ABK0KZN9;A6JW89	A0A8I5ZNM2_RAT;A0A8I5ZZI3_RAT;A0A8I6ADN8_RAT;A0A8I6AIC2_RAT;A0A8I6G204_RAT;A0ABK0KZN9_RAT;A6JW89_RAT	Dock10	Dedicator of cytokinesis 10	4	4	74.0913	49.8103	79.7376	104.427	88.5395	-0.489527	-1.05305	-0.384932	-0.235648	-0.104595	-0.66812	0.104595	0.149284	Dock10	A0A8I5ZNM2=246.99; A0A8I5ZZI3=246.56; A0A8I6ADN8=251.31; A0A8I6AIC2=248.49; A0A8I6G204=250.42; A0ABK0KZN9=252.42; A6JW89=249.72	246.99
A0A8I6AEZ9;A0A8I6AFZ5;A0A8I6ALL8;A0A8I6GMN8;A6H9R6;A6H9R7;A6H9R8;A6H9R9;A6H9S0;A6H9S1;D4A720;Q4KLJ1	A0A8I6AEZ9_RAT;A0A8I6AFZ5_RAT;A0A8I6ALL8_RAT;A0A8I6GMN8_RAT;A6H9R6_RAT;A6H9R7_RAT;A6H9R8_RAT;A6H9R9_RAT;A6H9S0_RAT;A6H9S1_RAT;D4A720_RAT;Q4KLJ1_RAT	Srsf7;rCG_61762	Serine and arginine rich splicing factor 7	5	0	1209.65	1153.26	1353.65	1296.82	1575.11	-0.100308	-0.169122	0.0618298	0.280278	-0.162138	-0.230952	0.162138	0.218448	Srsf7	A0A8I6AEZ9=17.83; A0A8I6AFZ5=27.38; A0A8I6ALL8=27.15; A0A8I6GMN8=24.95; A6H9R6=27.38; A6H9R7=26.02; A6H9R8=24.83; A6H9R9=24.26; A6H9S0=23.82; A6H9S1=15.76; D4A720=26.02; Q4KLJ1=17.89	17.83	A0A8I6AFZ5: Cytoplasm; Nucleus | A6H9R6: Cytoplasm; Nucleus | A6H9R7: Cytoplasm; Nucleus | A6H9R8: Cytoplasm; Nucleus | A6H9R9: Cytoplasm; Nucleus | A6H9S0: Cytoplasm; Nucleus | D4A720: Cytoplasm; Nucleus
A6HL61;D4AE03	A6HL61_RAT;D4AE03_RAT	Engase	Cytosolic endo-beta-N-acetylglucosaminidase	6	6	59.8901	56.3666	64.3809	79.5434	67.6824	-0.403559	-0.489555	-0.300897	-0.229826	-0.102662	-0.188658	0.102662	0.0710712	Engase	A6HL61=83.07; D4AE03=80.33	83.07	A6HL61: Cytoplasm, cytosol | D4AE03: Cytoplasm, cytosol
Q31257	Q31257_RAT	RT1.A1(f)	RT1.A1(F) protein (Fragment)	13	1	709.589	703.553	793.549	673.24	1033.83	0.0757531	0.063446	0.236874	0.61806	-0.161121	-0.173428	0.161121	0.381186	RT1.A1(f)	Q31257=39.25	39.25	Q31257: Membrane; Single-pass type I membrane protein
A9UMV8;P0CC09;Q4FZT6	H2A2A_RAT;H2A3_RAT;H2AJ_RAT	H2ac18;H2ac25;H2aj	Histone H2A.J	3	0	2994.29	3284.95	2941.29	3052.97	4727.28	-0.0279902	0.105625	-0.0537464	0.63063	-0.133615	0.133615	-0.159371	0.525005	H2aj; H2ac18; H2ac25	A9UMV8=14.04; P0CC09=14.10; Q4FZT6=14.12	14.04	A9UMV8: Nucleus; Chromosome | P0CC09: Nucleus; Chromosome | Q4FZT6: Nucleus; Chromosome
A0A0G2JSH5	A0A0G2JSH5_RAT	Alb	Albumin	18	18	416686	563355	629739	332125	819942	0.327233	0.762316	0.923026	1.30379	-0.595792	-0.160709	0.160709	0.380767	Alb	A0A0G2JSH5=70.17	70.17	A0A0G2JSH5: Secreted
O88775	EMB_RAT	Emb	Embigin	3	3	75.9862	45.3238	84.9988	66.3325	166.982	0.193297	-0.539549	0.353013	1.31893	-0.159717	-0.892563	0.159717	0.965918	Emb	O88775=37.01	37.01	O88775: Cell membrane; Single-pass type I membrane protein; Synapse
A0A8I6AF49;F6PU86;Q68FS8	A0A8I6AF49_RAT;F6PU86_RAT;Q68FS8_RAT	Rtca	RNA 3'-terminal phosphate cyclase	4	4	79.867	76.956	85.5993	94.0378	74.9127	-0.23295	-0.285841	-0.134146	-0.32416	-0.0988043	-0.151695	0.0988043	-0.190014	Rtca	A0A8I6AF49=39.31; F6PU86=39.31; Q68FS8=38.34	39.31
A6KC96;B5DFJ3;G3V9M1	A6KC96_RAT;B5DFJ3_RAT;G3V9M1_RAT	Ddx23	Probable ATP-dependent RNA helicase DDX23	2	2	348.556	442.514	494.411	409.783	451.358	-0.232853	0.110603	0.270249	0.139089	-0.503102	-0.159646	0.159646	-0.131161	Ddx23	A6KC96=95.50; B5DFJ3=93.08; G3V9M1=95.50	95.5	A6KC96: Nucleus | B5DFJ3: Nucleus
Q6URK4	ROA3_RAT	Hnrnpa3	Heterogeneous nuclear ribonucleoprotein A3	9	0	9321.62	9525.58	10622.8	8336.78	10907.6	0.161072	0.192295	0.349565	0.387731	-0.188493	-0.15727	0.15727	0.0381661	Hnrnpa3	Q6URK4=39.65	39.65	Q6URK4: Nucleus
A0A8I6ALX8;A0ABK0LGG8;A6IBR0;F7FBT6	A0A8I6ALX8_RAT;A0ABK0LGG8_RAT;A6IBR0_RAT;F7FBT6_RAT	Arpc4	Actin-related protein 2/3 complex subunit 4	7	7	1820.09	1615.57	1947.41	1954.31	1793.05	-0.102595	-0.274461	-0.00510006	-0.124177	-0.0974951	-0.269361	0.0974951	-0.119077	Arpc4	A0A8I6ALX8=20.17; A0ABK0LGG8=20.29; A6IBR0=19.67; F7FBT6=19.67	20.17	A0A8I6ALX8: Cytoplasm, cytoskeleton | A0ABK0LGG8: Cytoplasm, cytoskeleton | A6IBR0: Cytoplasm, cytoskeleton | F7FBT6: Cytoplasm, cytoskeleton
P23514	COPB_RAT	Copb1	Coatomer subunit beta	14	14	254.577	307.235	280.648	287.798	383.228	-0.176303	0.0939699	-0.0361675	0.411902	-0.270273	0.130137	-0.130137	0.317932	Copb1	P23514=107.01	107.01	P23514: Cytoplasm; Golgi apparatus membrane; Peripheral membrane protein; Cytoplasmic side; Cytoplasmic vesicle, COPI-coated vesicle membrane; Cell membrane; Endoplasmic reticulum-Golgi intermediate compartment; Microsome membrane
A6KM14;A6KM15;D4A1E8	A6KM14_RAT;A6KM15_RAT;D4A1E8_RAT	Lime1	Similar to Lck-interacting transmembrane adaptor protein LIME (Predicted), isoform CRA_b	1	1	52.3825	35.2914	56.0825	56.9111	67.1688	-0.117473	-0.674212	-0.0207914	0.235272	-0.0966816	-0.653421	0.0966816	0.256063	Lime1	A6KM14=29.63; A6KM15=24.38; D4A1E8=29.63	29.63
A0A8I6A6Q2;A6JV18;D4A3S8	A0A8I6A6Q2_RAT;A6JV18_RAT;D4A3S8_RAT	Nsun2	tRNA (cytosine(34)-C(5))-methyltransferase	6	6	821.039	935.878	1043.75	973.235	1404.67	-0.245063	-0.0564086	0.100816	0.528916	-0.345879	-0.157225	0.157225	0.4281	Nsun2	A0A8I6A6Q2=81.41; A6JV18=88.09; D4A3S8=88.09	81.41	A0A8I6A6Q2: Nucleus; Secreted, extracellular exosome | A6JV18: Nucleus; Secreted, extracellular exosome | D4A3S8: Nucleus; Secreted, extracellular exosome
A6K1T1;D3ZGI8	A6K1T1_RAT;D3ZGI8_RAT	Mrm2	rRNA methyltransferase 2, mitochondrial	1	1	92.7041	134.896	150.356		105.361	6.55004	7.08636	7.2418	6.73283	-0.691762	-0.155443	0.155443	-0.508977	Mrm2	A6K1T1=27.27; D3ZGI8=27.27	27.27	A6K1T1: Mitochondrion | D3ZGI8: Mitochondrion
P05197	EF2_RAT	Eef2	Elongation factor 2	21	11	451.886	485.862	540.503	445.742	576.297	0.019706	0.124071	0.277527	0.369872	-0.257821	-0.153456	0.153456	0.0923444	Eef2	P05197=95.28	95.28	P05197: Cytoplasm; Nucleus
Q6P0K8	PLAK_RAT	Jup	Junction plakoglobin	8	8	418.933	480.505	534.224	347.674	729.871	0.26828	0.465672	0.618264	1.06774	-0.349984	-0.152592	0.152592	0.449474	Jup	Q6P0K8=81.80	81.8	Q6P0K8: Cell junction, adherens junction; Cell junction, desmosome; Cytoplasm, cytoskeleton; Cell membrane; Peripheral membrane protein; Cytoplasm; Cell junction; Nucleus; Cell projection, axon
P21588	5NTD_RAT	Nt5e	5'-nucleotidase	5	5	174.175	184.444	196.862	199.258	221.584	-0.193063	-0.110876	-0.0173653	0.15249	-0.175698	-0.093511	0.093511	0.169855	Nt5e	P21588=63.97	63.97	P21588: Cell membrane; Lipid-anchor, GPI-anchor
P13832	MRLCA_RAT	Rlc-a	Myosin regulatory light chain RLC-A	7	0	44188	46155.2	51262.6	36175.4	52704.2	0.288638	0.351476	0.502886	0.542896	-0.214248	-0.15141	0.15141	0.0400105	Rlc-a	P13832=19.90	19.9
Q7TQ16	QCR8_RAT	Uqcrq	Cytochrome b-c1 complex subunit 8	1	1	103.714	116.464	129.285	112.939	111.223	-0.121807	0.043957	0.193409	-0.0218933	-0.315217	-0.149452	0.149452	-0.215303	Uqcrq	Q7TQ16=9.85	9.85	Q7TQ16: Mitochondrion inner membrane; Single-pass membrane protein
O88941	MOGS_RAT	Mogs	Mannosyl-oligosaccharide glucosidase	4	4	54.1939	53.5027	57.7539	78.8455	58.7055	-0.532702	-0.550883	-0.442526	-0.419347	-0.0901758	-0.108357	0.0901758	0.0231792	Mogs	O88941=91.87	91.87	O88941: Endoplasmic reticulum membrane; Single-pass type II membrane protein
P47875	CSRP1_RAT	Csrp1	Cysteine and glycine-rich protein 1	9	9	2570.53	2795.93	3100.77	2595.34	2689.17	-0.0138523	0.107365	0.256612	0.051218	-0.270465	-0.149248	0.149248	-0.205394	Csrp1	P47875=20.61	20.61	P47875: Nucleus
Q5XHX2	TPRN_RAT	Tprn	Taperin	2	2	45.2713	42.7068	50.2849	48.7928	43.2286	-0.10582	-0.188079	0.042597	-0.170958	-0.148416	-0.230676	0.148416	-0.213555	Tprn	Q5XHX2=80.27	80.27	Q5XHX2: Cell projection, stereocilium; Cell projection, microvillus; Nucleus, nucleoplasm; Cytoplasm
P60711	ACTB_RAT	Actb	Actin, cytoplasmic 1	15	1	441684	476836	528324	388551	600844	0.18491	0.295388	0.443318	0.628885	-0.258408	-0.147929	0.147929	0.185567	Actb	P60711=41.74	41.74	P60711: Cytoplasm, cytoskeleton; Nucleus
Q68FP1	GELS_RAT	Gsn	Gelsolin	23	23	2018.33	1995.35	2234.97	1852.4	2207.31	0.123702	0.10719	0.270727	0.252768	-0.147024	-0.163536	0.147024	-0.0179581	Gsn	Q68FP1=86.07	86.07	Q68FP1: Secreted; Cytoplasm, cytoskeleton
P61751	ARF4_RAT	Arf4	ADP-ribosylation factor 4	6	1	213.165	283.041	300.77	307.221	386.341	-0.525242	-0.117866	-0.0305158	0.329639	-0.494727	-0.0873502	0.0873502	0.360155	Arf4	P61751=20.40	20.4	P61751: Golgi apparatus; Membrane; Lipid-anchor
D4A5Q2	D4A5Q2_RAT	Smc2	Structural maintenance of chromosomes protein	8	1	120.801	135.107	124.487	132.984	149.585	-0.137535	0.0226805	-0.0945228	0.168517	-0.160215	0.117203	-0.117203	0.145837	Smc2	D4A5Q2=134.28	134.28	D4A5Q2: Chromosome; Cytoplasm; Nucleus
A0A8I6GAY3;A6KF41;G3V6P8	A0A8I6GAY3_RAT;A6KF41_RAT;G3V6P8_RAT	Gng12	Guanine nucleotide-binding protein subunit gamma	2	2	424.159	458.959	508.038	309.21	634.534	0.454757	0.56826	0.714528	1.03472	-0.259771	-0.146268	0.146268	0.320196	Gng12	A0A8I6GAY3=20.73; A6KF41=7.98; G3V6P8=9.10	20.73	A0A8I6GAY3: Cell membrane; Lipid-anchor; Cytoplasmic side | A6KF41: Cell membrane; Lipid-anchor; Cytoplasmic side | G3V6P8: Cell membrane; Lipid-anchor; Cytoplasmic side
P13234	KCC4_RAT	Camk4	Calcium/calmodulin-dependent protein kinase type IV	4	4	103.738	146.259	135.23	136.701	201.427	-0.394754	0.0968168	-0.0154946	0.555863	-0.491571	0.112311	-0.112311	0.459046	Camk4	P13234=53.15	53.15	P13234: Cytoplasm; Nucleus
P47727	CBR1_RAT	Cbr1	Carbonyl reductase [NADPH] 1	3	1	65.7297	55.7888	72.8313	57.583	58.5691	0.187847	-0.0448756	0.33375	0.0240821	-0.145904	-0.378626	0.145904	-0.309668	Cbr1	P47727=30.58	30.58	P47727: Cytoplasm
A0A8I6A5M6;A6IB08;D3ZGL1	A0A8I6A5M6_RAT;A6IB08_RAT;D3ZGL1_RAT	Arhgap25	Rho GTPase activating protein 25	2	2	49.2321	91.52	101.308	73.002		-0.558955	0.322201	0.467283	-6.20949	-1.02624	-0.145082	0.145082	-6.67678	Arhgap25	A0A8I6A5M6=73.41; A6IB08=73.55; D3ZGL1=73.55	73.41
P45953	ACADV_RAT	Acadvl	Very long-chain specific acyl-CoA dehydrogenase, mitochondrial	3	3	53.3879	61.4999	68.0947	58.4135	64.4081	-0.127505	0.0730631	0.217784	0.138679	-0.345289	-0.144721	0.144721	-0.0791057	Acadvl	P45953=70.75	70.75	P45953: Mitochondrion inner membrane; Peripheral membrane protein
A0A8I6AFJ7;A0A8I6AX46;D3ZN27	A0A8I6AFJ7_RAT;A0A8I6AX46_RAT;D3ZN27_RAT	Dnajc13	DnaJ heat shock protein family (Hsp40) member C13	29	29	277.001	234.184	306.217	243.496	320.76	0.185279	-0.0560209	0.329447	0.396174	-0.144168	-0.385468	0.144168	0.0667269	Dnajc13	A0A8I6AFJ7=255.39; A0A8I6AX46=255.14; D3ZN27=253.62	255.39
Q3T1K5	CAZA2_RAT	Capza2	F-actin-capping protein subunit alpha-2	14	12	46564.7	47036.1	51977.1	44020.7	46905.1	0.0810528	0.0955843	0.239689	0.0915607	-0.158636	-0.144105	0.144105	-0.148128	Capza2	Q3T1K5=32.97	32.97
P02401	RLA2_RAT	Rplp2	Large ribosomal subunit protein P2	3	0	1597.15	1519.43	1692.33	1746.6	2387.07	-0.128972	-0.200896	-0.0455119	0.45047	-0.0834603	-0.155384	0.0834603	0.495982	Rplp2	P02401=11.69	11.69
A0A8I6AQR1;A6IDY9;A6IDZ0;F7FN80	A0A8I6AQR1_RAT;A6IDY9_RAT;A6IDZ0_RAT;F7FN80_RAT	Ndufa4;rCG_28086	Cytochrome c oxidase subunit NDUFA4	3	0	761.674	1008.81	938.085	965.589	982.118	-0.341836	0.0631094	-0.0416468	0.024462	-0.404945	0.104756	-0.104756	-0.0386474	Ndufa4	A0A8I6AQR1=9.33; A6IDY9=9.33; A6IDZ0=5.88; F7FN80=8.49	9.33	A0A8I6AQR1: Mitochondrion inner membrane; Single-pass membrane protein | A6IDY9: Mitochondrion inner membrane; Single-pass membrane protein | A6IDZ0: Mitochondrion inner membrane; Single-pass membrane protein | F7FN80: Mitochondrion inner membrane; Single-pass membrane protein
P18666	ML12B_RAT	Myl12b	Myosin regulatory light chain 12B	1	0	6135.39	6935.34	7654.15	7479.9	10879.1	-0.285822	-0.109037	0.0332188	0.540408	-0.31904	-0.142256	0.142256	0.507189	Myl12b	P18666=19.84	19.84
Q6AZ50	ATG3_RAT	Atg3	Ubiquitin-like-conjugating enzyme ATG3	1	1	39.5998	20.0223	43.7714	27.9949	37.1921	0.485673	-0.463879	0.626778	0.397475	-0.141105	-1.09066	0.141105	-0.229303	Atg3	Q6AZ50=35.82	35.82	Q6AZ50: Cytoplasm
D4A678	D4A678_RAT	Spta1	Spectrin alpha chain, erythrocytic 1	23	19	2058.44	1827.57	2176.64	2221.42	2979.03	-0.109879	-0.281416	-0.029366	0.423195	-0.0805134	-0.25205	0.0805134	0.452561	Spta1	D4A678=279.95	279.95	D4A678: Cytoplasm, cell cortex; Cytoplasm, cytoskeleton
A0ABK0LW71;A0ABK0M285;B2GUX3	A0ABK0LW71_RAT;A0ABK0M285_RAT;B2GUX3_RAT	Mcm5	DNA replication licensing factor MCM5	26	13	995.541	1041.26	1148.07	1050.67	1275.42	-0.077681	-0.0129669	0.127785	0.279421	-0.205466	-0.140751	0.140751	0.151636	Mcm5	A0ABK0LW71=83.53; A0ABK0M285=84.32; B2GUX3=82.47	83.53	A0ABK0LW71: Chromosome; Nucleus | A0ABK0M285: Chromosome; Nucleus | B2GUX3: Chromosome; Nucleus
A0A8J8XU90;A6HSG7	A0A8J8XU90_RAT;A6HSG7_RAT	Myh9	Myosin-9	161	127	102331	101528	112758	88899.8	116135	0.202989	0.191624	0.342974	0.385547	-0.139985	-0.151351	0.139985	0.0425727	Myh9	A0A8J8XU90=229.07; A6HSG7=226.41	229.07	A0A8J8XU90: Cytoplasm, cell cortex; Cytoplasm, cytoskeleton; Cytoplasmic vesicle, secretory vesicle, Cortical granule | A6HSG7: Cytoplasm, cell cortex; Cytoplasm, cytoskeleton; Cytoplasmic vesicle, secretory vesicle, Cortical granule
P62630	EF1A1_RAT	Eef1a1	Elongation factor 1-alpha 1	16	0	5137.35	5726.29	6306.27	5441.21	6780.17	-0.0828875	0.07366	0.212823	0.317342	-0.295711	-0.139163	0.139163	0.104519	Eef1a1	P62630=50.11	50.11	P62630: Cytoplasm; Nucleus; Nucleus, nucleolus; Cell membrane
A0A8I5ZNF1;A0A8I6GCT9;A6JG21;B5DFK1;G3V6T1	A0A8I5ZNF1_RAT;A0A8I6GCT9_RAT;A6JG21_RAT;B5DFK1_RAT;G3V6T1_RAT	Copa	Coatomer subunit alpha	27	23	423.848	424.202	467.013	449.012	624.876	-0.0830167	-0.0818151	0.0565851	0.475913	-0.139602	-0.1384	0.1384	0.419328	Copa	A0A8I5ZNF1=138.36; A0A8I6GCT9=133.79; A6JG21=138.36; B5DFK1=138.36; G3V6T1=138.66	138.36	A0A8I5ZNF1: Cytoplasm; Golgi apparatus membrane; Peripheral membrane protein; Cytoplasmic side; Cytoplasmic vesicle, COPI-coated vesicle membrane | A0A8I6GCT9: Cytoplasm; Golgi apparatus membrane; Peripheral membrane protein; Cytoplasmic side; Cytoplasmic vesicle, COPI-coated vesicle membrane | A6JG21: Cytoplasm; Golgi apparatus membrane; Peripheral membrane protein; Cytoplasmic side; Cytoplasmic vesicle, COPI-coated vesicle membrane | B5DFK1: Cytoplasm; Golgi apparatus membrane; Peripheral membrane protein; Cytoplasmic side; Cytoplasmic vesicle, COPI-coated vesicle membrane | G3V6T1: Cytoplasm; Golgi apparatus membrane; Peripheral membrane protein; Cytoplasmic side; Cytoplasmic vesicle, COPI-coated vesicle membrane
A6HVR8;A6HVR9;D4A4W9	A6HVR8_RAT;A6HVR9_RAT;D4A4W9_RAT	Rpl34	Large ribosomal subunit protein eL34	3	1	510.151	595.157	627.612	689.586	970.739	-0.434072	-0.212129	-0.135651	0.492748	-0.29842	-0.0764775	0.0764775	0.628399	Rpl34	A6HVR8=13.29; A6HVR9=13.29; D4A4W9=13.39	13.29
A0A8I6AH91;A6IAY0	A0A8I6AH91_RAT;A6IAY0_RAT	Pcbp1	Poly(rC) binding protein 1	10	8	764.27	956.836	1053.04	826.724	907.767	-0.113181	0.210629	0.348708	0.134761	-0.461889	-0.138079	0.138079	-0.213947	Pcbp1	A0A8I6AH91=37.50; A6IAY0=35.51	37.5	A0A8I6AH91: Cytoplasm | A6IAY0: Cytoplasm
A0ABK0L790;A0ABK0M025;A6KS00;D3ZDZ1	A0ABK0L790_RAT;A0ABK0M025_RAT;A6KS00_RAT;D3ZDZ1_RAT	Apbb1ip	Amyloid beta A4 precursor protein-binding family B member 1-interacting protein	4	4	165.109	151.707	181.585	177.979	150.024	-0.10766	-0.229024	0.0287779	-0.245012	-0.136438	-0.257802	0.136438	-0.27379	Apbb1ip	A0ABK0L790=74.75; A0ABK0M025=70.29; A6KS00=73.68; D3ZDZ1=73.81	74.75	A0ABK0L790: Cell membrane; Peripheral membrane protein; Cytoplasm, cytoskeleton | A0ABK0M025: Cell membrane; Peripheral membrane protein; Cytoplasm, cytoskeleton | A6KS00: Cell membrane; Peripheral membrane protein; Cytoplasm, cytoskeleton | D3ZDZ1: Cell membrane; Peripheral membrane protein; Cytoplasm, cytoskeleton
P36365	FMO1_RAT	Fmo1	Flavin-containing monooxygenase 1	4	4	139.154	132.621	146.491	150.57	339.089	-0.112971	-0.181837	-0.0393573	1.16593	-0.073614	-0.14248	0.073614	1.20529	Fmo1	P36365=59.83	59.83	P36365: Endoplasmic reticulum membrane; Single-pass membrane protein
B0BNA7	EIF3I_RAT	Eif3i	Eukaryotic translation initiation factor 3 subunit I	3	2	68.9526	73.9991	58.85	70.0366	95.4435	-0.0221849	0.0783108	-0.247211	0.441121	-0.100496	0.100496	-0.325522	0.362811	Eif3i	B0BNA7=36.46	36.46	B0BNA7: Cytoplasm
Q64428	ECHA_RAT	Hadha	Trifunctional enzyme subunit alpha, mitochondrial	18	18	292.368	317.892	349.204	303.872	532.906	-0.0554921	0.0648642	0.199992	0.808382	-0.255484	-0.135128	0.135128	0.60839	Hadha	Q64428=82.67	82.67	Q64428: Mitochondrion; Mitochondrion inner membrane
A0A8I5Y509;A6KSS8;Q1PS21	A0A8I5Y509_RAT;A6KSS8_RAT;Q1PS21_RAT	Mcm7	DNA replication licensing factor MCM7	13	13	161.836	166.295	182.684	180.682	202.933	-0.157996	-0.119021	0.0158105	0.16668	-0.173806	-0.134832	0.134832	0.150869	Mcm7	A0A8I5Y509=81.06; A6KSS8=81.06; Q1PS21=81.09	81.06	A0A8I5Y509: Chromosome; Nucleus | A6KSS8: Chromosome; Nucleus | Q1PS21: Chromosome; Nucleus
A0A8I5ZMV6;Q5BK45	A0A8I5ZMV6_RAT;Q5BK45_RAT	Gimap7	GTPase, IMAP family member 7	8	8	218.122	205.243	229.268	245.772	270.414	-0.171444	-0.258834	-0.0998648	0.137316	-0.0715796	-0.158969	0.0715796	0.237181	Gimap7	A0A8I5ZMV6=33.39; Q5BK45=33.39	33.39
P08699	LEG3_RAT	Lgals3	Galectin-3	5	5	113.477	248.908	273.088	104.344		0.11995	1.24629	1.37953	-6.71896	-1.25958	-0.133242	0.133242	-8.0985	Lgals3	P08699=27.20	27.2	P08699: Cytoplasm; Nucleus; Secreted
P61589	RHOA_RAT	Rhoa	Transforming protein RhoA	4	1	53.6491	67.0491	73.6096	46.818	65.4249	0.192644	0.509022	0.641807	0.47417	-0.449164	-0.132785	0.132785	-0.167637	Rhoa	P61589=21.78	21.78	P61589: Cell membrane; Lipid-anchor; Cytoplasmic side; Cytoplasm, cytoskeleton; Cleavage furrow; Cytoplasm, cell cortex; Midbody; Cell projection, lamellipodium; Cell projection, dendrite; Nucleus; Cytoplasm
Q9WVC0	SEPT7_RAT	Septin7	Septin-7	4	0	172.745	163.848	189.44	176.226	222.966	-0.0286188	-0.104454	0.103746	0.337689	-0.132365	-0.2082	0.132365	0.233943	Septin7	Q9WVC0=50.51	50.51	Q9WVC0: Cytoplasm; Chromosome, centromere, kinetochore; Cytoplasm, cytoskeleton, spindle; Cleavage furrow; Midbody; Cytoplasm, cytoskeleton, cilium axoneme; Cell projection, cilium, flagellum
B2RZ59	SH21A_RAT	Sh2d1a	SH2 domain-containing protein 1A	3	0	720.559	680.939	789.836	781.304	570.211	-0.116612	-0.198087	0.0156492	-0.453706	-0.132261	-0.213736	0.132261	-0.469355	Sh2d1a	B2RZ59=13.99	13.99	B2RZ59: Cytoplasm
Q9JLZ1	GLRX3_RAT	Glrx3	Glutaredoxin-3	10	10	286.094	244.047	299.691	299.838	220.333	-0.0674636	-0.295928	-0.000705124	-0.442768	-0.0667585	-0.295223	0.0667585	-0.442063	Glrx3	Q9JLZ1=37.85	37.85	Q9JLZ1: Cytoplasm, cytosol; Cytoplasm, cell cortex; Cytoplasm, myofibril, sarcomere, Z line
Q66H91	GIT2_RAT	Git2	ARF GTPase-activating protein GIT2	2	2	21.4649	23.0211		21.559	31.6574	-0.00603048	0.0905991	-4.49563	0.533707	-0.0966296	0.0966296	-4.58623	0.443108	Git2	Q66H91=84.53	84.53
A6J9Q9;F1LYG2	A6J9Q9_RAT;F1LYG2_RAT	Sipa1l3	RCG54282	35	34	1863.43	1907.54	2090.12	1933.26	2019.64	-0.0530471	-0.0193123	0.112494	0.0630306	-0.165541	-0.131806	0.131806	-0.0494635	Sipa1l3	A6J9Q9=194.93; F1LYG2=194.93	194.93
Q9QZ86	NOP58_RAT	Nop58	Nucleolar protein 58	4	4	67.5255	60.6278	73.9607	69.5141	106.343	-0.0412708	-0.19433	0.0882227	0.606244	-0.129493	-0.282553	0.129493	0.518022	Nop58	Q9QZ86=60.07	60.07	Q9QZ86: Nucleus, nucleolus; Nucleus, nucleoplasm
Q9JHX4	CASP8_RAT	Casp8	Caspase-8	3	3	88.1615	90.9658	99.5993	78.572	111.589	0.16416	0.208837	0.338288	0.500733	-0.174127	-0.129451	0.129451	0.162446	Casp8	Q9JHX4=55.34	55.34	Q9JHX4: Cytoplasm; Nucleus
P24268	CATD_RAT	Ctsd	Cathepsin D	4	4	140.506	142.984	156.486	133.395	126.463	0.0743838	0.099429	0.228744	-0.0764009	-0.15436	-0.129315	0.129315	-0.305145	Ctsd	P24268=44.68	44.68	P24268: Lysosome; Melanosome; Secreted, extracellular space
P04764	ENOA_RAT	Eno1	Alpha-enolase	12	0	1115.89	1165.34	1273.64	1056.32	1170.66	0.079075	0.141576	0.269678	0.148142	-0.190603	-0.128101	0.128101	-0.121536	Eno1	P04764=47.13	47.13	P04764: Cytoplasm; Cell membrane
Q6P799	SYSC_RAT	Sars1	Serine--tRNA ligase, cytoplasmic	6	6	276.876	224.289	302.5	251.291	422.263	0.139352	-0.163312	0.266608	0.746466	-0.127255	-0.42992	0.127255	0.479858	Sars1	Q6P799=58.59	58.59	Q6P799: Cytoplasm; Nucleus
Q71UF4	RBBP7_RAT	Rbbp7	Histone-binding protein RBBP7	3	1	351.679	319.523	383.82	320.965	571.03	0.131452	-0.00647598	0.25728	0.829187	-0.125828	-0.263756	0.125828	0.571907	Rbbp7	Q71UF4=47.82	47.82	Q71UF4: Nucleus
F7FAT8;Q6IN22;A0ABK0LV55	A0ABK0LV55_RAT;F7FAT8_RAT;Q6IN22_RAT	Ctsb	Cathepsin B	4	0	337.516	512.136	558.77	30.6964	51.4839	3.41683	4.01695	4.14244	0.727556	-0.72561	-0.125493	0.125493	-3.41489	Ctsb	F7FAT8=37.54; Q6IN22=37.54; A0ABK0LV55=35.98	37.54	F7FAT8: Apical cell membrane; Peripheral membrane protein; Extracellular side; Lysosome | Q6IN22: Apical cell membrane; Peripheral membrane protein; Extracellular side; Lysosome | A0ABK0LV55: Apical cell membrane; Peripheral membrane protein; Extracellular side; Lysosome
P97840	LEG9_RAT	Lgals9	Galectin-9	1	1	141.828	257.536	281.01	78.8629		0.838681	1.69477	1.82015	-6.31945	-0.981467	-0.125381	0.125381	-8.1396	Lgals9	P97840=39.95	39.95	P97840: Cytoplasm; Nucleus; Secreted
A6IJI2	A6IJI2_RAT	Dhx15	ATP-dependent RNA helicase DHX15	17	14	442.214	413.482	461.107	492.373	582.827	-0.154675	-0.251369	-0.0944518	0.242862	-0.0602235	-0.156917	0.0602235	0.337314	Dhx15	A6IJI2=90.98	90.98	A6IJI2: Nucleus
A0A8I6A5A3;A0A8I6AAB5;A0A8I6ACD4;A0A8I6G255	A0A8I6A5A3_RAT;A0A8I6AAB5_RAT;A0A8I6ACD4_RAT;A0A8I6G255_RAT	Pakap	Paralemmin A kinase anchor protein	18	0	1421.11	1511.64	1648.17	1427.64	1549.04	-0.00660936	0.0824263	0.207098	0.117663	-0.213707	-0.124671	0.124671	-0.0894347	Pakap	A0A8I6A5A3=143.58; A0A8I6AAB5=118.19; A0A8I6ACD4=101.85; A0A8I6G255=143.45	143.58	A0A8I6A5A3: Cell membrane; Lipid-anchor; Cytoplasmic side | A0A8I6AAB5: Cell membrane; Lipid-anchor; Cytoplasmic side | A0A8I6ACD4: Cell membrane; Lipid-anchor; Cytoplasmic side | A0A8I6G255: Cell membrane; Lipid-anchor; Cytoplasmic side
A0A8I5ZMP1;A0A8I6A9R8;A6KA60;A6KA61	A0A8I5ZMP1_RAT;A0A8I6A9R8_RAT;A6KA60_RAT;A6KA61_RAT	Cope;Cope_predicted	Coatomer subunit epsilon	5	0	138.55	205.859	224.44	183.454	219.579	-0.402479	0.165387	0.289482	0.258034	-0.691961	-0.124096	0.124096	-0.0314481	Cope; Cope_predicted	A0A8I5ZMP1=32.18; A0A8I6A9R8=34.65; A6KA60=32.18; A6KA61=34.65	32.18	A0A8I5ZMP1: Cytoplasmic vesicle, COPI-coated vesicle membrane; Peripheral membrane protein; Cytoplasmic side; Golgi apparatus membrane | A0A8I6A9R8: Cytoplasmic vesicle, COPI-coated vesicle membrane; Peripheral membrane protein; Cytoplasmic side; Golgi apparatus membrane | A6KA60: Cytoplasmic vesicle, COPI-coated vesicle membrane; Peripheral membrane protein; Cytoplasmic side; Golgi apparatus membrane | A6KA61: Cytoplasmic vesicle, COPI-coated vesicle membrane; Peripheral membrane protein; Cytoplasmic side; Golgi apparatus membrane
Q6JHU9	CBP_RAT	Crebbp	Histone lysine acetyltransferase CREBBP	5	0	57.0988	52.7553	59.5375	66.327	48.5967	-0.212677	-0.324778	-0.153356	-0.440941	-0.0593207	-0.171422	0.0593207	-0.287585	Crebbp	Q6JHU9=265.42	265.42	Q6JHU9: Cytoplasm; Nucleus
A6HF85;F7F1Z9;Q4KM68	A6HF85_RAT;F7F1Z9_RAT;Q4KM68_RAT	Grap	GRB2-related adaptor protein (Fragment)	1	1	110.7	114.524	119.358	129.049		-0.219426	-0.170863	-0.111723	-7.02291	-0.107703	-0.0591394	0.0591394	-6.91119	Grap	A6HF85=19.89; F7F1Z9=27.49; Q4KM68=25.26	19.89
A0A8I6A4N0;A0A8I6GC87	A0A8I6A4N0_RAT;A0A8I6GC87_RAT	Hnrnpm	Heterogeneous nuclear ribonucleoprotein M	23	19	1273.5	1156.97	1387.88	932.858	2353.53	0.448656	0.310323	0.572647	1.33416	-0.123991	-0.262324	0.123991	0.761517	Hnrnpm	A0A8I6A4N0=72.05; A0A8I6GC87=75.57	72.05
P83868	TEBP_RAT	Ptges3	Prostaglandin E synthase 3	4	1	350.744	355.601	387.47	287.588	356.618	0.285515	0.305299	0.428792	0.309408	-0.143277	-0.123492	0.123492	-0.119384	Ptges3	P83868=18.72	18.72	P83868: Cytoplasm
P61107	RAB14_RAT	Rab14	Ras-related protein Rab-14	4	3	209.563	170.204	228.344	186.696	423.263	0.165854	-0.132681	0.289115	1.17656	-0.123261	-0.421797	0.123261	0.887446	Rab14	P61107=23.93	23.93	P61107: Recycling endosome; Early endosome membrane; Lipid-anchor; Cytoplasmic side; Golgi apparatus membrane; Golgi apparatus, trans-Golgi network membrane; Cytoplasmic vesicle, phagosome
A6J220;G3V624	A6J220_RAT;G3V624_RAT	Coro1c	Coronin	11	11	1036.62	972.802	1128.45	1119.18	1135.96	-0.110452	-0.20203	0.0118898	0.0214509	-0.122342	-0.21392	0.122342	0.00956109	Coro1c	A6J220=53.18; G3V624=53.18	53.18
A0A8L2Q4Y0;A6JFJ2	A0A8L2Q4Y0_RAT;A6JFJ2_RAT	Tcea1	Transcription elongation factor	2	2		79.4224	86.5155	70.1332	66.2184	-6.15245	0.177074	0.299015	-0.0816669	-6.45147	-0.121941	0.121941	-0.380682	Tcea1	A0A8L2Q4Y0=34.02; A6JFJ2=34.02	34.02	A0A8L2Q4Y0: Nucleus | A6JFJ2: Nucleus
Q9JHL4	DBNL_RAT	Dbnl	Drebrin-like protein	4	4	176.46	151.431	183.591	186.031	119.422	-0.0757835	-0.295121	-0.0189452	-0.635178	-0.0568383	-0.276176	0.0568383	-0.616233	Dbnl	Q9JHL4=48.61	48.61	Q9JHL4: Cytoplasm, cytoskeleton; Cell projection, lamellipodium; Cell projection, ruffle; Cytoplasm, cell cortex; Cytoplasm, cytosol; Cell membrane; Peripheral membrane protein; Cytoplasmic side; Synapse; Perikaryon; Cell projection, neuron projection; Cell projection, dendrite; Postsynaptic density; Golgi apparatus membrane; Cytoplasmic vesicle, clathrin-coated vesicle membrane; Cell projection, podosome; Early endosome
P21708	MK03_RAT	Mapk3	Mitogen-activated protein kinase 3	2	2	20.9336	28.7807	31.37	24.3102	24.2126	-0.206576	0.234659	0.354938	-0.00557401	-0.561515	-0.12028	0.12028	-0.360512	Mapk3	P21708=43.08	43.08	P21708: Cytoplasm; Nucleus; Membrane, caveola; Cell junction, focal adhesion
Q5FVN0	MBOA5_RAT	Lpcat3	Lysophospholipid acyltransferase 5	1	1	51.3032	90.4687	98.3485	83.2342	255.092	-0.687507	0.118872	0.238092	1.60418	-0.925599	-0.11922	0.11922	1.36609	Lpcat3	Q5FVN0=56.02	56.02	Q5FVN0: Endoplasmic reticulum membrane; Multi-pass membrane protein
B5DFD8	B5DFD8_RAT	Sh3bgrl	SH3 domain-binding glutamic acid-rich-like protein	5	5	2802.39	3055.6	3317.14	3058.4	2893.99	-0.126076	-0.00132098	0.117126	-0.0796904	-0.243202	-0.118447	0.118447	-0.196816	Sh3bgrl	B5DFD8=12.80	12.8	B5DFD8: Cell membrane; Cytoplasm, cytosol
A0A8I5ZRT6	A0A8I5ZRT6_RAT	Dock2	Dedicator of cytokinesis 2	40	37	380.263	371.575	412.789	405.852	537.629	-0.0937176	-0.126973	0.0243912	0.404788	-0.118109	-0.151364	0.118109	0.380397	Dock2	A0A8I5ZRT6=211.72	211.72	A0A8I5ZRT6: Cytoplasm; Membrane
B2GUZ5	CAZA1_RAT	Capza1	F-actin-capping protein subunit alpha-1	11	1	6790.41	6085.18	7369.2	6597.61	7338.93	0.041549	-0.116625	0.159542	0.153604	-0.117993	-0.276167	0.117993	-0.00593746	Capza1	B2GUZ5=32.91	32.91	B2GUZ5: Cytoplasm, cytoskeleton
P62907	RL10A_RAT	Rpl10a	Large ribosomal subunit protein uL1	11	1	457.054	485.875	527.286	455.837	782.257	0.00383819	0.0918719	0.20964	0.777806	-0.205801	-0.117768	0.117768	0.568167	Rpl10a	P62907=24.83	24.83	P62907: Cytoplasm
P32551	QCR2_RAT	Uqcrc2	Cytochrome b-c1 complex subunit 2, mitochondrial	9	9	148.809	150.581	163.469	162.631	220.319	-0.127322	-0.110357	0.00736959	0.435681	-0.134691	-0.117727	0.117727	0.428312	Uqcrc2	P32551=48.40	48.4	P32551: Mitochondrion inner membrane; Peripheral membrane protein; Matrix side
A0A8I5ZK62;A0A8I5ZR76;A6JAS4;F7F2H0;Q66HC2	A0A8I5ZK62_RAT;A0A8I5ZR76_RAT;A6JAS4_RAT;F7F2H0_RAT;Q66HC2_RAT	Vrk3	Serine/threonine-protein kinase VRK3	2	2	54.0517	58.3139	60.5797	75.3151	68.0252	-0.471181	-0.363598	-0.309514	-0.144845	-0.161668	-0.0540846	0.0540846	0.164668	Vrk3	A0A8I5ZK62=46.45; A0A8I5ZR76=51.96; A6JAS4=46.60; F7F2H0=53.20; Q66HC2=51.01	46.45	A0A8I5ZK62: Cytoplasm; Nucleus | A6JAS4: Cytoplasm; Nucleus | Q66HC2: Cytoplasm; Nucleus
Q6AY63	NUDT5_RAT	Nudt5	ADP-sugar pyrophosphatase	4	4	227.743	234.802	254.842	215.266	250.317	0.0809207	0.124769	0.242446	0.216701	-0.161526	-0.117677	0.117677	-0.0257449	Nudt5	Q6AY63=24.12	24.12	Q6AY63: Nucleus
A0A023IKG5;A0A023IM59;Q6MG98;Q6T4R6;Q70RH7	A0A023IKG5_RAT;A0A023IM59_RAT;Q6MG98_RAT;Q6T4R6_RAT;Q70RH7_RAT	RT1-Da;RT1-Du	RCG60548	4	0	220.519	267.433	290.209	265.714	781.34	-0.267863	0.00926849	0.126761	1.5525	-0.394624	-0.117493	0.117493	1.42574	RT1-Da; RT1-Du alpha	A0A023IKG5=29.17; A0A023IM59=29.17; Q6MG98=29.17; Q6T4R6=29.17; Q70RH7=29.17	29.17	A0A023IKG5: Membrane; Single-pass type I membrane protein | A0A023IM59: Membrane; Single-pass type I membrane protein | Q6MG98: Membrane; Single-pass type I membrane protein | Q6T4R6: Membrane; Single-pass type I membrane protein | Q70RH7: Membrane; Single-pass type I membrane protein
F1LNJ2	U520_RAT	Snrnp200	U5 small nuclear ribonucleoprotein 200 kDa helicase	17	5	334.375	336.96	365.593	344.892	436.736	-0.0445465	-0.0334691	0.0838576	0.339739	-0.128404	-0.117327	0.117327	0.255882	Snrnp200	F1LNJ2=244.88	244.88	F1LNJ2: Nucleus
A0A8I6A829;A0A8I6AIT9;F1LPG2	A0A8I6A829_RAT;A0A8I6AIT9_RAT;F1LPG2_RAT	Dock8	Dedicator of cytokinesis 8	83	48	2483.92	2345.32	2693.39	2457.98	2482.96	0.0151394	-0.0676602	0.131899	0.0145819	-0.116759	-0.199559	0.116759	-0.117317	Dock8	A0A8I6A829=239.50; A0A8I6AIT9=238.90; F1LPG2=238.94	239.5
Q5M9G3	CAPR1_RAT	Caprin1	Caprin-1	2	0	46.9702	44.545	48.7487	50.7141	36.8905	-0.108419	-0.183265	-0.0558989	-0.448722	-0.0525204	-0.127366	0.0525204	-0.392823	Caprin1	Q5M9G3=78.12	78.12	Q5M9G3: Cytoplasm, Cytoplasmic ribonucleoprotein granule; Cytoplasm, cytosol; Cell projection, dendrite; Cell projection, lamellipodium
Q91ZN1	COR1A_RAT	Coro1a	Coronin-1A	12	12	836.79	845.597	876.842	920.623	961.604	-0.137588	-0.122501	-0.0702154	0.0627657	-0.0673726	-0.0522859	0.0522859	0.132981	Coro1a	Q91ZN1=51.06	51.06	Q91ZN1: Cytoplasm, cytoskeleton; Cytoplasm, cell cortex; Cytoplasmic vesicle, phagosome membrane
A6HHE1;A0A096MKE9	A0A096MKE9_RAT;A6HHE1_RAT	Lig3	DNA ligase	4	1	65.8164	49.3511	68.2623	81.5396	78.4777	-0.304884	-0.713063	-0.253016	-0.0545363	-0.051868	-0.460047	0.051868	0.19848	Lig3	A6HHE1=113.39; A0A096MKE9=109.11	113.39	A6HHE1: Nucleus | A0A096MKE9: Nucleus
Q66H61	SYQ_RAT	Qars1	Glutamine--tRNA ligase	5	0	148.243	174.525	180.902	194.827	252.734	-0.391916	-0.157903	-0.106418	0.373737	-0.285498	-0.0514849	0.0514849	0.480155	Qars1	Q66H61=87.70	87.7	Q66H61: Cytoplasm, cytosol; Cytoplasm
D3ZFP4	D3ZFP4_RAT	Mcm3	DNA replication licensing factor MCM3	23	15	798.431	726.939	865.667	791.366	880.552	0.0128065	-0.122349	0.129311	0.153879	-0.116504	-0.25166	0.116504	0.0245679	Mcm3	D3ZFP4=91.66	91.66	D3ZFP4: Chromosome; Nucleus
O08629	TIF1B_RAT	Trim28	Transcription intermediary factor 1-beta	9	0	263.555	291.471	316.003	265.559	407.908	-0.0108872	0.133839	0.250042	0.617321	-0.260929	-0.116203	0.116203	0.36728	Trim28	O08629=88.96	88.96	O08629: Nucleus
Q66HA4	TAXB1_RAT	Tax1bp1	Tax1-binding protein 1 homolog	8	8	149.393	128.962	162.005	143.358	137.927	0.0590864	-0.151561	0.175265	-0.0553241	-0.116179	-0.326826	0.116179	-0.230589	Tax1bp1	Q66HA4=93.20	93.2	Q66HA4: Cytoplasm; Mitochondrion; Preautophagosomal structure; Cytoplasmic vesicle, autophagosome
P54319	PLAP_RAT	Plaa	Phospholipase A-2-activating protein	3	3	303.363	377.823	409.228	400.093		-0.398144	-0.0824129	0.0324892	-8.64779	-0.430633	-0.114902	0.114902	-8.68028	Plaa	P54319=87.08	87.08	P54319: Nucleus; Cytoplasm; Synapse
P05426	RL7_RAT	Rpl7	Large ribosomal subunit protein uL30	10	0	1000.69	899.528	1035.55	1040.41	1837.98	-0.0561021	-0.209695	-0.00674846	0.820368	-0.0493536	-0.202947	0.0493536	0.827116	Rpl7	P05426=30.33	30.33	P05426: Cytoplasm
A6HDR3;D4A7W7	A6HDR3_RAT;D4A7W7_RAT	Itk	Tyrosine-protein kinase	5	5	192.044	202.089	178.409	201.339	160.781	-0.0678447	0.00533768	-0.173522	-0.322732	-0.0731824	0.0731824	-0.17886	-0.32807	Itk	A6HDR3=72.49; D4A7W7=72.49	72.49	A6HDR3: Cytoplasm; Nucleus | D4A7W7: Cytoplasm; Nucleus
P84245	H33_RAT	H3-3b	Histone H3.3	1	0	992.142	1052.17	1088.27	1155.69	1032.73	-0.21993	-0.135264	-0.0866407	-0.162143	-0.13329	-0.0486233	0.0486233	-0.0755022	H3-3b	P84245=15.33	15.33	P84245: Nucleus; Chromosome
O70454	BUD31_RAT	Bud31	Protein BUD31 homolog	4	4	94.5997	89.8645	97.851	154.761	97.4571	-0.704256	-0.777545	-0.656007	-0.661767	-0.0482495	-0.121539	0.0482495	-0.00576031	Bud31	O70454=17.00	17	O70454: Nucleus
A0ABK0L4H1;A0ABK0LPB4;A9CMB8;A9CMC9;B2RYL5	A0ABK0L4H1_RAT;A0ABK0LPB4_RAT;A9CMB8_RAT;A9CMC9_RAT;B2RYL5_RAT	Mcm6	DNA replication licensing factor MCM6	10	10	397.748	355.402	430.663	397.862	446.651	-0.0004124	-0.162384	0.114016	0.166485	-0.114428	-0.2764	0.114428	0.052469	Mcm6	A0ABK0L4H1=98.41; A0ABK0LPB4=93.04; A9CMB8=92.82; A9CMC9=92.81; B2RYL5=92.82	98.41	A0ABK0L4H1: Chromosome; Nucleus | A0ABK0LPB4: Chromosome; Nucleus | A9CMB8: Chromosome; Nucleus | A9CMC9: Chromosome; Nucleus | B2RYL5: Chromosome; Nucleus
Q62761	KC1G1_RAT	Csnk1g1	Casein kinase I isoform gamma-1	2	1	17.3829	11.9878	17.9991	30.3355	26.6032	-0.769434	-1.27064	-0.721867	-0.182962	-0.0475667	-0.548774	0.0475667	0.538904	Csnk1g1	Q62761=45.13	45.13	Q62761: Cytoplasm
Q9JIM0	MRE11_RAT	Mre11	Double-strand break repair protein MRE11	1	1	24.3838	11.5227	25.226	29.7073	29.1945	-0.274674	-1.29404	-0.227584	-0.0242959	-0.0470897	-1.06645	0.0470897	0.203288	Mre11	Q9JIM0=80.12	80.12	Q9JIM0: Nucleus; Chromosome; Chromosome, telomere
A0A0G2JW94;A6HDP9;Q6DGF2	A0A0G2JW94_RAT;A6HDP9_RAT;Q6DGF2_RAT	Clint1;rCG_35269	Clathrin interactor 1	5	0	153.86	170.597	184.489	140.665	145.229	0.128481	0.276541	0.38885	0.0457461	-0.260369	-0.112309	0.112309	-0.343104	Clint1	A0A0G2JW94=67.74; A6HDP9=38.39; Q6DGF2=52.14	67.74
Q6MG88	GPSM3_RAT	Gpsm3	G-protein-signaling modulator 3	3	0	35.5439	35.9202	37.1054	40.0114	30.2967	-0.166394	-0.151615	-0.10603	-0.390014	-0.0603649	-0.0455851	0.0455851	-0.283985	Gpsm3	Q6MG88=17.49	17.49	Q6MG88: Cytoplasm
A6JL77;D4ACB8	A6JL77_RAT;D4ACB8_RAT	Cct8	T-complex protein 1 subunit theta	16	16	4961.12	4908.46	5358.95	4973.21	7594.96	-0.00351079	-0.0189031	0.107752	0.610765	-0.111263	-0.126655	0.111263	0.503013	Cct8	A6JL77=59.59; D4ACB8=59.59	59.59	A6JL77: Cytoplasm | D4ACB8: Cytoplasm
Q6MG61	CLIC1_RAT	Clic1	Chloride intracellular channel protein 1	6	6	539.846	481.478	583.116	575.387	903.217	-0.0918199	-0.256575	0.0192171	0.649631	-0.111037	-0.275792	0.111037	0.630414	Clic1	Q6MG61=26.98	26.98	Q6MG61: Nucleus; Nucleus membrane; Single-pass membrane protein; Cytoplasm; Cell membrane; Endoplasmic reticulum
A0A0G2JSR7;A0ABK0LAS9;A0ABK0M5H9;A6J2X6	A0A0G2JSR7_RAT;A0ABK0LAS9_RAT;A0ABK0M5H9_RAT;A6J2X6_RAT	Matr3	Matrin-3	3	1	160.743	113.059	173.67	156.901	125.029	0.034683	-0.46924	0.145612	-0.325265	-0.110929	-0.614852	0.110929	-0.470876	Matr3	A0A0G2JSR7=94.50; A0ABK0LAS9=92.86; A0ABK0M5H9=96.81; A6J2X6=94.50	94.5	A0A0G2JSR7: Nucleus matrix | A0ABK0LAS9: Nucleus | A0ABK0M5H9: Nucleus | A6J2X6: Nucleus matrix
A0A0G2JU77;A0A8I5ZX76;A0A8I6AFY5;A0A8I6AIB7;A6J9M3	A0A0G2JU77_RAT;A0A8I5ZX76_RAT;A0A8I6AFY5_RAT;A0A8I6AIB7_RAT;A6J9M3_RAT	Eif3k	Eukaryotic translation initiation factor 3 subunit K	2	2	65.3942	55.4871	70.6597	43.0436	76.0273	0.592125	0.358989	0.70223	0.806437	-0.110105	-0.343241	0.110105	0.104208	Eif3k	A0A0G2JU77=25.33; A0A8I5ZX76=25.11; A0A8I6AFY5=24.79; A0A8I6AIB7=30.12; A6J9M3=25.11	25.33	A0A0G2JU77: Nucleus; Cytoplasm | A0A8I5ZX76: Nucleus; Cytoplasm | A0A8I6AFY5: Nucleus; Cytoplasm | A0A8I6AIB7: Nucleus; Cytoplasm | A6J9M3: Nucleus; Cytoplasm
Q66HD3	NASP_RAT	Nasp	Nuclear autoantigenic sperm protein	1	1	71.4725	59.8707	77.1987	64.7376		0.140715	-0.110971	0.250426	-6.03865	-0.109711	-0.361397	0.109711	-6.28907	Nasp	Q66HD3=84.20	84.2	Q66HD3: Cytoplasm; Nucleus
Q9Z1P2	ACTN1_RAT	Actn1	Alpha-actinin-1	51	20	3632.12	3446.97	3744.28	3927.64	3817.15	-0.112821	-0.188283	-0.0689564	-0.0411562	-0.0438646	-0.119326	0.0438646	0.0278002	Actn1	Q9Z1P2=102.96	102.96	Q9Z1P2: Cytoplasm, cytoskeleton; Cytoplasm, myofibril, sarcomere, Z line; Cell membrane; Cell junction; Cell projection, ruffle
C9WPN6;P81795	IF2G_RAT;IF2H_RAT	Eif2s3;Eif2s3y	Eukaryotic translation initiation factor 2 subunit 3, Y-linked	4	0	107.933	133.842	144.453	126.924	108.821	-0.231846	0.075983	0.185266	-0.220133	-0.417112	-0.109283	0.109283	-0.405399	Eif2s3y; Eif2s3	C9WPN6=51.15; P81795=51.08	51.15	P81795: Cytoplasm, cytosol
Q4VSI4	UBP7_RAT	Usp7	Ubiquitin carboxyl-terminal hydrolase 7	13	13	239.233	245.366	264.392	210.95	298.171	0.18071	0.217079	0.324401	0.497246	-0.143691	-0.107322	0.107322	0.172845	Usp7	Q4VSI4=128.43	128.43	Q4VSI4: Nucleus; Cytoplasm; Nucleus, PML body; Chromosome
A0A8I5ZZI8;A0A8I6AF93;A0ABK0LM97;A0ABK0LSV2;A0ABK0LVF7;A6JCM5;D4A4I9	A0A8I5ZZI8_RAT;A0A8I6AF93_RAT;A0ABK0LM97_RAT;A0ABK0LSV2_RAT;A0ABK0LVF7_RAT;A6JCM5_RAT;D4A4I9_RAT	Il16	Pro-interleukin-16	18	18	517.401	481.905	557.372	501.077	493.183	0.0461599	-0.0561692	0.153318	-0.0228633	-0.107158	-0.209487	0.107158	-0.176181	Il16	A0A8I5ZZI8=146.78; A0A8I6AF93=152.54; A0ABK0LM97=132.74; A0ABK0LSV2=145.35; A0ABK0LVF7=149.04; A6JCM5=141.58; D4A4I9=150.14	146.78	A0A8I5ZZI8: Cytoplasm; Nucleus; Secreted | A0A8I6AF93: Cytoplasm; Nucleus; Secreted | A0ABK0LM97: Cytoplasm; Nucleus; Secreted | A0ABK0LSV2: Cytoplasm; Nucleus; Secreted | A6JCM5: Cytoplasm; Nucleus; Secreted | D4A4I9: Cytoplasm; Nucleus; Secreted
A0A0G2K6E3	A0A0G2K6E3_RAT	Myo1g	Myosin IG	50	48	8969.58	8880.45	9655.93	8866.15	9527.94	0.0167308	0.00232475	0.123094	0.103845	-0.106363	-0.120769	0.106363	-0.0192489	Myo1g	A0A0G2K6E3=116.70	116.7	A0A0G2K6E3: Cell projection
P07150	ANXA1_RAT	Anxa1	Annexin A1	13	13	1030.87	1024.7	1109.75	1015.14	1054.77	0.022162	0.0135096	0.128435	0.0551964	-0.106273	-0.114925	0.106273	-0.0732386	Anxa1	P07150=38.83	38.83	P07150: Nucleus; Cytoplasm; Cell projection, cilium; Basolateral cell membrane; Lateral cell membrane; Cell membrane; Peripheral membrane protein; Apical cell membrane; Membrane; Endosome membrane; Secreted; Secreted, extracellular space; Extracellular side; Early endosome; Cytoplasmic vesicle membrane; Secreted, extracellular exosome; Cytoplasmic vesicle, secretory vesicle lumen; Cell projection, phagocytic cup
A0ABK0L8F8;F7FKX1;Q6AYT1	A0ABK0L8F8_RAT;F7FKX1_RAT;Q6AYT1_RAT	Trim30d;Trim5	Tripartite motif-containing 5	2	0	22.3457	50.9496	54.9119	43.8445	85.7102	-0.941774	0.212182	0.318224	0.951271	-1.26	-0.106043	0.106043	0.633046	Trim30d; Trim5	A0ABK0L8F8=59.06; F7FKX1=59.06; Q6AYT1=59.06	59.06	A0ABK0L8F8: Cytoplasm | F7FKX1: Cytoplasm | Q6AYT1: Cytoplasm
P0DMW0;P0DMW1	HS71A_RAT;HS71B_RAT	Hspa1a;Hspa1b	Heat shock 70 kDa protein 1A	12	0	312.897	312.733	336.656	330.256	315.803	-0.0776553	-0.0784093	0.0276076	-0.0643606	-0.105263	-0.106017	0.105263	-0.0919682	Hspa1a; Hspa1b	P0DMW0=70.18; P0DMW1=70.18	70.18	P0DMW0: Cytoplasm; Nucleus; Cytoplasm, cytoskeleton, microtubule organizing center, centrosome; Secreted | P0DMW1: Cytoplasm; Cytoplasm, cytoskeleton, microtubule organizing center, centrosome
P62836	RAP1A_RAT	Rap1a	Ras-related protein Rap-1A	4	1	175.386	205.809	221.247	205.938	332.832	-0.230463	-0.000899621	0.102965	0.689924	-0.333428	-0.103865	0.103865	0.586958	Rap1a	P62836=20.99	20.99	P62836: Cell membrane; Lipid-anchor; Cytoplasm, perinuclear region; Early endosome; Late endosome; Cytoplasm; Cell junction
P47942	DPYL2_RAT	Dpysl2	Dihydropyrimidinase-related protein 2	14	11	469.074	497.442	533.719	412.013	501.825	0.186701	0.271238	0.372594	0.283869	-0.185893	-0.101355	0.101355	-0.0887246	Dpysl2	P47942=62.28	62.28	P47942: Cytoplasm, cytosol; Cytoplasm, cytoskeleton; Membrane
Q9JJH5	F262_RAT	Pfkfb2	6-phosphofructo-2-kinase/fructose-2,6-bisphosphatase 2	2	1		23.0139	23.67	30.1933	22.5171	-4.96316	-0.377366	-0.338478	-0.407526	-4.62469	-0.038888	0.038888	-0.0690475	Pfkfb2	Q9JJH5=64.16	64.16
P22062	PIMT_RAT	Pcmt1	Protein-L-isoaspartate(D-aspartate) O-methyltransferase	4	4	76.1369	100.692	108.015	29.449		1.34103	1.73974	1.84006	-4.92832	-0.499034	-0.10032	0.10032	-6.76838	Pcmt1	P22062=24.64	24.64	P22062: Cytoplasm, cytosol
Q5FWU0	Q5FWU0_RAT	Wasf2	Wiskott-Aldrich syndrome protein family member	3	3	50.8039	28.0618	52.1884	61.0743	65.6843	-0.260935	-1.09487	-0.222884	0.103351	-0.0380509	-0.871988	0.0380509	0.326235	Wasf2	Q5FWU0=53.98	53.98	Q5FWU0: Cytoplasm, cytoskeleton
F1LT49	F1LT49_RAT	Lrrc47	Leucine rich repeat containing 47	4	4	76.2906	70.2513	81.8443	80.3447	87.6582	-0.0737554	-0.191132	0.0263541	0.124206	-0.100109	-0.217486	0.100109	0.0978516	Lrrc47	F1LT49=65.82	65.82
A0ABK0LN53;A0ABK0M661;F7EWM3;Q5XI34	A0ABK0LN53_RAT;A0ABK0M661_RAT;F7EWM3_RAT;Q5XI34_RAT	Ppp2r1a	Protein phosphatase 2 scaffold subunit A alpha	12	5	344.039	296.955	368.748	351.67	579.649	-0.0315594	-0.243224	0.0682235	0.719347	-0.0997829	-0.311448	0.0997829	0.651124	Ppp2r1a	A0ABK0LN53=66.11; A0ABK0M661=65.76; F7EWM3=65.32; Q5XI34=65.32	66.11
P70580	PGRC1_RAT	Pgrmc1	Membrane-associated progesterone receptor component 1	3	2	134.313	188.18	201.582	152.614	292.116	-0.183009	0.30045	0.399196	0.932162	-0.582206	-0.0987464	0.0987464	0.532966	Pgrmc1	P70580=21.60	21.6	P70580: Microsome membrane; Single-pass membrane protein; Smooth endoplasmic reticulum membrane; Mitochondrion outer membrane; Extracellular side; Secreted
P31399	ATP5H_RAT	Atp5pd	ATP synthase peripheral stalk subunit d, mitochondrial	1	1	68.323	144.918	155.128	67.737	100.675	0.0122472	1.086	1.18357	0.564806	-1.17132	-0.0975714	0.0975714	-0.618764	Atp5pd	P31399=18.76	18.76	P31399: Mitochondrion; Mitochondrion inner membrane
P69897	TBB5_RAT	Tubb5	Tubulin beta-5 chain	20	4	4309.88	5283.27	5651.93	4766.26	6771.45	-0.145178	0.148544	0.245839	0.506518	-0.391016	-0.0972946	0.0972946	0.260679	Tubb5	P69897=49.67	49.67	P69897: Cytoplasm, cytoskeleton
A2RUW1	TOLIP_RAT	Tollip	Toll-interacting protein	4	4	258.866	201.463	276.677	219.501	246.521	0.236983	-0.123127	0.332622	0.166766	-0.0956398	-0.455749	0.0956398	-0.165857	Tollip	A2RUW1=30.32	30.32	A2RUW1: Cytoplasm; Endosome; Early endosome
Q64559	BACH_RAT	Acot7	Cytosolic acyl coenzyme A thioester hydrolase	5	5	268.163	277.163	296.081	275.051	420.653	-0.0364547	0.0109957	0.105922	0.611121	-0.142376	-0.0949258	0.0949258	0.5052	Acot7	Q64559=42.74	42.74	Q64559: Cytoplasm, cytosol
P06685	AT1A1_RAT	Atp1a1	Sodium/potassium-transporting ATPase subunit alpha-1	16	10	297.603	312.846	303.025	308.692	500.15	-0.0526055	0.0192227	-0.0266442	0.694408	-0.0718282	0.0458669	-0.0458669	0.675186	Atp1a1	P06685=113.05	113.05	P06685: Cell membrane; Multi-pass membrane protein; Basolateral cell membrane; Cell membrane, sarcolemma; Cell projection, axon; Melanosome
P09330	PRPS2_RAT	Prps2	Ribose-phosphate pyrophosphokinase 2	6	1	143.39	145.407	155.334	130.034	143.776	0.14003	0.160043	0.25469	0.143881	-0.114661	-0.094647	0.094647	-0.110809	Prps2	P09330=34.81	34.81
P61980	HNRPK_RAT	Hnrnpk	Heterogeneous nuclear ribonucleoprotein K	13	2	2299.32	2121.38	2454.73	2417.66	2530.37	-0.0723734	-0.188525	0.021944	0.0657104	-0.0943174	-0.210469	0.0943174	0.0437664	Hnrnpk	P61980=50.98	50.98	P61980: Cytoplasm; Nucleus, nucleoplasm; Cell projection, podosome
F1LVV4	F1LVV4_RAT	Rcc2	Protein RCC2	15	6	622.396	619.6	664.095	565.963	764.829	0.136894	0.130409	0.230306	0.433768	-0.0934115	-0.0998967	0.0934115	0.203462	Rcc2	F1LVV4=56.03	56.03	F1LVV4: Cell membrane; Peripheral membrane protein; Cytoplasmic side; Chromosome, centromere; Cytoplasm, cytoskeleton, spindle; Midbody; Nucleus, nucleolus
A0A8I6ATT8;A0ABK0L091;A0ABK0LAG9;A0ABK0LZ34	A0A8I6ATT8_RAT;A0ABK0L091_RAT;A0ABK0LAG9_RAT;A0ABK0LZ34_RAT	Ssh2	protein-serine/threonine phosphatase	32	31	496.149	459.283	528.224	484.92	492.688	0.0329595	-0.0781977	0.12316	0.0228808	-0.0902002	-0.201357	0.0902002	-0.100279	Ssh2	A0A8I6ATT8=156.86; A0ABK0L091=161.48; A0ABK0LAG9=158.60; A0ABK0LZ34=158.55	156.86	A0A8I6ATT8: Cytoplasm, cytoskeleton | A0ABK0L091: Cytoplasm, cytoskeleton | A0ABK0LAG9: Cytoplasm, cytoskeleton | A0ABK0LZ34: Cytoplasm, cytoskeleton
Q9QXQ0	ACTN4_RAT	Actn4	Alpha-actinin-4	36	7	2100.98	2165.49	2304.89	2071.09	2194.21	0.0206623	0.0642729	0.154237	0.0832723	-0.133575	-0.0899641	0.0899641	-0.0709647	Actn4	Q9QXQ0=104.92	104.92	Q9QXQ0: Nucleus; Cytoplasm; Cell junction; Cytoplasm, cytoskeleton, stress fiber; Cytoplasm, perinuclear region
P61314	RL15_RAT	Rpl15	Large ribosomal subunit protein eL15	5	0	470.475	436.127	480.803	566.322	526.639	-0.266987	-0.376115	-0.235724	-0.104617	-0.0312621	-0.140391	0.0312621	0.131108	Rpl15	P61314=24.15	24.15	P61314: Cytoplasm
A0A0G2JT68;A0A8I5Y6J1;A0A8I6GKP6;A0ABK0LY36;A0ABK0M4K0;A6J551;D3ZGS5;A6J552	A0A0G2JT68_RAT;A0A8I5Y6J1_RAT;A0A8I6GKP6_RAT;A0ABK0LY36_RAT;A0ABK0M4K0_RAT;A6J551_RAT;A6J552_RAT;D3ZGS5_RAT	Uaca;rCG_57880	Uveal autoantigen with coiled-coil domains and ankyrin repeats	2	0	183.508	159.954	187.533	199.18		-0.117614	-0.314649	-0.0864808	-7.64515	-0.0311337	-0.228169	0.0311337	-7.55867	Uaca	A0A0G2JT68=152.92; A0A8I5Y6J1=158.14; A0A8I6GKP6=156.38; A0ABK0LY36=159.16; A0ABK0M4K0=156.43; A6J551=160.65; D3ZGS5=160.65; A6J552=140.92	152.92	A6J551: Cytoplasm, cytoskeleton; Nucleus | A6J552: Cytoplasm, cytoskeleton; Nucleus
A0A8I5ZVD9;A6HZT5;F1MA52	A0A8I5ZVD9_RAT;A6HZT5_RAT;F1MA52_RAT	Nxf1;rCG_48381	Nuclear RNA export factor 1	5	0	49.5798	61.718	63.0789	78.1596	71.0847	-0.646203	-0.335885	-0.304915	-0.135071	-0.341288	-0.0309698	0.0309698	0.169844	Nxf1	A0A8I5ZVD9=70.38; A6HZT5=71.34; F1MA52=70.48	70.38	A0A8I5ZVD9: Cytoplasm, Stress granule; Nucleus speckle; Nucleus, nuclear pore complex; Nucleus, nucleoplasm | A6HZT5: Cytoplasm, Stress granule; Nucleus speckle; Nucleus, nuclear pore complex; Nucleus, nucleoplasm | F1MA52: Cytoplasm; Nucleus speckle; Nucleus, nucleoplasm
A0A8I5ZPY8;A6IR87;F1LPG5	A0A8I5ZPY8_RAT;A6IR87_RAT;F1LPG5_RAT	Ndufb4;rCG_52888	NADH dehydrogenase [ubiquinone] 1 beta subcomplex subunit 4	2	0	178.618	172.552	182.5	235.254	223.323	-0.395407	-0.444971	-0.364559	-0.0747612	-0.0308481	-0.0804121	0.0308481	0.289797	Ndufb4	A0A8I5ZPY8=18.51; A6IR87=9.47; F1LPG5=15.06	18.51	A0A8I5ZPY8: Mitochondrion inner membrane; Single-pass membrane protein; Matrix side | A6IR87: Mitochondrion inner membrane; Single-pass membrane protein; Matrix side | F1LPG5: Mitochondrion inner membrane; Single-pass membrane protein; Matrix side
A0A8I6ASV0;A0ABK0L716;A6JWM1;D4A9T5	A0A8I6ASV0_RAT;A0ABK0L716_RAT;A6JWM1_RAT;D4A9T5_RAT	Efhd1	EF-hand domain family, member D1	3	3	113.634	103.765	120.91	110.367	84.499	0.0417132	-0.088165	0.130495	-0.381342	-0.0887815	-0.21866	0.0887815	-0.511837	Efhd1	A0A8I6ASV0=24.36; A0ABK0L716=26.53; A6JWM1=27.06; D4A9T5=27.06	24.36
P62752	RL23A_RAT	Rpl23a	Large ribosomal subunit protein uL23	4	0	276.11	268.292	293.628	290.945	433.273	-0.0752378	-0.116525	0.0131979	0.572906	-0.0884358	-0.129723	0.0884358	0.559708	Rpl23a	P62752=17.70	17.7	P62752: Cytoplasm; Nucleus
P16409	MYL3_RAT	Myl3	Myosin light chain 3	1	0	8703.85	18994.3	20189.9	10327.4	16185.9	-0.246725	0.879026	0.967088	0.64821	-1.21381	-0.0880627	0.0880627	-0.318879	Myl3	P16409=22.16	22.16
A0ABK0M143;A6HU57;B2RYL7;F7EPZ4	A0ABK0M143_RAT;A6HU57_RAT;B2RYL7_RAT;F7EPZ4_RAT	Dis3	DIS3 homolog, exosome endoribonuclease and 3'-5' exoribonuclease	3	3	52.0519	56.3096	59.8829	54.2817	72.7057	-0.0593976	0.0519748	0.139235	0.414974	-0.198633	-0.0872603	0.0872603	0.275739	Dis3	A0ABK0M143=108.01; A6HU57=106.89; B2RYL7=108.75; F7EPZ4=116.60	108.01	A0ABK0M143: Nucleus | A6HU57: Nucleus, nucleoplasm | B2RYL7: Cytoplasm; Nucleus, nucleolus; Nucleus, nucleoplasm | F7EPZ4: Nucleus
A0A0G2JVK8;A0ABK0LN94;A6JDF1;D3ZFT1;Q9Z2R7	A0A0G2JVK8_RAT;A0ABK0LN94_RAT;A6JDF1_RAT;D3ZFT1_RAT;Q9Z2R7_RAT	Rfc1	Replication factor C subunit 1	4	4	38.7049	31.1913	39.5113	50.4603	66.5528	-0.374143	-0.676789	-0.345135	0.392556	-0.0290073	-0.331654	0.0290073	0.737691	Rfc1	A0A0G2JVK8=125.25; A0ABK0LN94=122.86; A6JDF1=125.73; D3ZFT1=125.73; Q9Z2R7=123.25	125.25	A0A0G2JVK8: Nucleus | A0ABK0LN94: Nucleus | A6JDF1: Nucleus | D3ZFT1: Nucleus | Q9Z2R7: Nucleus
Q63377	AT1B3_RAT	Atp1b3	Sodium/potassium-transporting ATPase subunit beta-3	2	0	103.797	106.417	88.4572	104.692	368.089	-0.0122688	0.0233562	-0.240597	1.8041	-0.0356249	0.0356249	-0.263953	1.78075	Atp1b3	Q63377=31.83	31.83	Q63377: Apical cell membrane; Single-pass type II membrane protein; Basolateral cell membrane; Melanosome
E9PSX8;Q6I7S1	E9PSX8_RAT;Q6I7S1_RAT	Sipa1	Signal-induced proliferation-associated protein 1	42	9	2319.83	2367.71	2514.83	2451.24	2205.8	-0.0794593	-0.0499986	0.0369343	-0.152144	-0.116394	-0.0869329	0.0869329	-0.189079	Sipa1	E9PSX8=112.66; Q6I7S1=112.63	112.66	E9PSX8: Cytoplasm, perinuclear region; Endomembrane system; Peripheral membrane protein; Nucleus | Q6I7S1: Cytoplasm, perinuclear region; Endomembrane system; Peripheral membrane protein; Nucleus
A6HSS3;E9PT29	A6HSS3_RAT;E9PT29_RAT	Ddx17	RNA helicase	13	13	344.39	338.74	351.01	378.232	402.833	-0.134854	-0.15865	-0.107464	0.0906781	-0.0273901	-0.0511853	0.0273901	0.198142	Ddx17	A6HSS3=72.64; E9PT29=72.64	72.64
Q08163	CAP1_RAT	Cap1	Adenylyl cyclase-associated protein 1	6	6	201.52	218.08	231.521	189.389	251.916	0.0891143	0.202508	0.288411	0.409708	-0.199297	-0.0859032	0.0859032	0.121297	Cap1	Q08163=51.59	51.59	Q08163: Cell membrane; Peripheral membrane protein
A0ABK0LMJ6;A6JP92;A6JP93	A0ABK0LMJ6_RAT;A6JP92_RAT;A6JP93_RAT	Abracl	Costars family protein ABRACL	2	1	149.489	180.768	184.177	192.059	156.446	-0.359384	-0.0869436	-0.0601369	-0.294185	-0.299247	-0.0268067	0.0268067	-0.234048	Abracl	A0ABK0LMJ6=9.03; A6JP92=9.99; A6JP93=9.03	9.03
Q9R1T1	BAF_RAT	Banf1	Barrier-to-autointegration factor	5	5	1406.17	1535.42	1563.19	1612.15	2086.46	-0.197084	-0.0703079	-0.0444648	0.371868	-0.152619	-0.0258431	0.0258431	0.416333	Banf1	Q9R1T1=10.04	10.04	Q9R1T1: Nucleus; Chromosome; Nucleus envelope; Cytoplasm
A6I5M8;D3ZRN3	A6I5M8_RAT;D3ZRN3_RAT	Actbl2	Similar to cytoplasmic beta-actin (Predicted)	9	2	83394.6	79164.1	88473.6	68420.5	76410.3	0.285522	0.210415	0.370814	0.159336	-0.0852921	-0.160399	0.0852921	-0.211477	Actbl2	A6I5M8=41.96; D3ZRN3=41.96	41.96	A6I5M8: Cytoplasm, cytoskeleton | D3ZRN3: Cytoplasm, cytoskeleton
P37285	KLC1_RAT	Klc1	Kinesin light chain 1	4	0	51.0078	45.9093	51.9197	51.9305	66.4394	-0.0253713	-0.174225	-0.000294399	0.349492	-0.0250769	-0.173931	0.0250769	0.349787	Klc1	P37285=63.74	63.74	P37285: Cell projection, growth cone; Cytoplasmic vesicle; Cytoplasm, cytoskeleton
A0A8I6GJC0;A0ABZ3NN89;A6I1D5;F7F0R0	A0A8I6GJC0_RAT;A0ABZ3NN89_RAT;A6I1D5_RAT;F7F0R0_RAT	Tmod3	RCG25684, isoform CRA_a	18	17	7330.49	7319.54	7774.6	7074.32	8280.16	0.051311	0.0491547	0.136159	0.227037	-0.0848476	-0.0870039	0.0848476	0.0908789	Tmod3	A0A8I6GJC0=39.47; A0ABZ3NN89=38.43; A6I1D5=39.47; F7F0R0=40.11	39.47	A0A8I6GJC0: Cytoplasm, cytoskeleton | A0ABZ3NN89: Cytoplasm, cytoskeleton | A6I1D5: Cytoplasm, cytoskeleton | F7F0R0: Cytoplasm, cytoskeleton
Q5XIF3	NDUS4_RAT	Ndufs4	NADH dehydrogenase [ubiquinone] iron-sulfur protein 4, mitochondrial	2	2	79.567	85.8171	91.0719	53.755	65.7423	0.557198	0.664989	0.74977	0.285611	-0.192572	-0.0847817	0.0847817	-0.46416	Ndufs4	Q5XIF3=19.74	19.74	Q5XIF3: Mitochondrion inner membrane; Peripheral membrane protein; Matrix side
A0A0G2JU01	A0A0G2JU01_RAT	Arhgef1	Rho guanine nucleotide exchange factor 1	32	32	720.728	708.471	732.512	751.327	951.869	-0.0599046	-0.0846162	-0.0365393	0.340918	-0.0233653	-0.0480769	0.0233653	0.377457	Arhgef1	A0A0G2JU01=109.28	109.28	A0A0G2JU01: Cytoplasm; Membrane
A0ABK0LD16;A6KAA1;A6KAA4;D3ZE15;F1LZC5	A0ABK0LD16_RAT;A6KAA1_RAT;A6KAA4_RAT;D3ZE15_RAT;F1LZC5_RAT	Ndufa13;Yjefn3;rCG_38845	NADH dehydrogenase [ubiquinone] 1 alpha subcomplex subunit 13	2	0	70.1536	53.1233	74.451	64.8667	66.9376	0.111387	-0.283299	0.195991	0.044661	-0.0846033	-0.47929	0.0846033	-0.15133	Yjefn3; Ndufa13	A0ABK0LD16=35.43; A6KAA1=16.78; A6KAA4=13.09; D3ZE15=16.97; F1LZC5=16.07	35.43	A0ABK0LD16: Mitochondrion inner membrane; Single-pass membrane protein; Matrix side | A6KAA1: Mitochondrion inner membrane; Single-pass membrane protein; Matrix side | A6KAA4: Mitochondrion inner membrane; Single-pass membrane protein; Matrix side | D3ZE15: Mitochondrion inner membrane; Single-pass membrane protein; Matrix side | F1LZC5: Mitochondrion inner membrane; Single-pass membrane protein; Matrix side
Q62736	CALD1_RAT	Cald1	Non-muscle caldesmon	10	10	689.499	615.838	730.843	674.02	538.718	0.0327091	-0.130039	0.116604	-0.322724	-0.0838949	-0.246643	0.0838949	-0.439328	Cald1	Q62736=60.58	60.58	Q62736: Cytoplasm, cytoskeleton; Cytoplasm, myofibril; Cytoplasm, cytoskeleton, stress fiber
D4A3K5	H11_RAT	H1-1	Histone H1.1	1	1	107.889	133.359	130.819	133.143	211.852	-0.300914	0.00232119	-0.0252134	0.666079	-0.303235	0.0275346	-0.0275346	0.663758	H1-1	D4A3K5=22.00	22	D4A3K5: Nucleus; Chromosome
A0A8I6APN3;A0ABK0LE98;A0ABK0M279;A6J7A3;D3ZZC1	A0A8I6APN3_RAT;A0ABK0LE98_RAT;A0ABK0M279_RAT;A6J7A3_RAT;D3ZZC1_RAT	Txndc5	protein disulfide-isomerase	2	2	54.5159	70.6301	74.8827	38.0589	38.4806	0.50725	0.874915	0.95812	0.0154926	-0.45087	-0.0832051	0.0832051	-0.942627	Txndc5	A0A8I6APN3=38.44; A0ABK0LE98=44.95; A0ABK0M279=47.96; A6J7A3=46.35; D3ZZC1=46.35	38.44	A0A8I6APN3: Endoplasmic reticulum lumen | A0ABK0LE98: Endoplasmic reticulum lumen | A0ABK0M279: Endoplasmic reticulum lumen | A6J7A3: Endoplasmic reticulum lumen | D3ZZC1: Endoplasmic reticulum lumen
Q5FVC2	ARHG2_RAT	Arhgef2	Rho guanine nucleotide exchange factor 2	12	7	383.722	411.861	436.033	424.488	354.288	-0.145302	-0.0434623	0.0386238	-0.260129	-0.183926	-0.0820861	0.0820861	-0.298753	Arhgef2	Q5FVC2=111.91	111.91	Q5FVC2: Cytoplasm, cytoskeleton; Cytoplasm; Cell junction, tight junction; Golgi apparatus; Cytoplasm, cytoskeleton, spindle; Cytoplasmic vesicle
A0A8I6ALD4;A0A8I6AP88;A0A8I6GLX8;A0A8J8Y4W9;A0ABK0LAL9;A0ABK0LBF1;A0ABK0LFN1;A0ABK0LUS5;A0ABK0LYM5;A6I0P9;A6I0Q0;A6I0Q1;Q3ZB99	A0A8I6ALD4_RAT;A0A8I6AP88_RAT;A0A8I6GLX8_RAT;A0A8J8Y4W9_RAT;A0ABK0LAL9_RAT;A0ABK0LBF1_RAT;A0ABK0LFN1_RAT;A0ABK0LUS5_RAT;A0ABK0LYM5_RAT;A6I0P9_RAT;A6I0Q0_RAT;A6I0Q1_RAT;Q3ZB99_RAT	Tjp2;rCG_48356	Tight junction protein 2	3	0	144.324	106.216	152.749	124.467	120.587	0.211965	-0.226788	0.293269	-0.045319	-0.081304	-0.520057	0.081304	-0.338588	Tjp2	A0A8I6ALD4=131.97; A0A8I6AP88=127.40; A0A8I6GLX8=134.14; A0A8J8Y4W9=131.53; A0ABK0LAL9=134.72; A0ABK0LBF1=133.10; A0ABK0LFN1=138.96; A0ABK0LUS5=135.01; A0ABK0LYM5=126.32; A6I0P9=137.15; A6I0Q0=134.14; A6I0Q1=131.53; Q3ZB99=131.36	131.97	A0A8I6ALD4: Cell junction, tight junction; Cell membrane; Peripheral membrane protein; Cytoplasmic side | A0A8I6AP88: Cell junction, tight junction; Cell membrane; Peripheral membrane protein; Cytoplasmic side; Nucleus | A0A8I6GLX8: Cell junction, tight junction; Cell membrane; Peripheral membrane protein; Cytoplasmic side; Nucleus | A0A8J8Y4W9: Cell junction, tight junction; Cell membrane; Peripheral membrane protein; Cytoplasmic side; Nucleus | A0ABK0LAL9: Cell junction, tight junction; Cell membrane; Peripheral membrane protein; Cytoplasmic side | A0ABK0LBF1: Cell junction, tight junction; Cell membrane; Peripheral membrane protein; Cytoplasmic side | A0ABK0LFN1: Cell junction, tight junction; Cell membrane; Peripheral membrane protein; Cytoplasmic side | A0ABK0LUS5: Cell junction, tight junction; Cell membrane; Peripheral membrane protein; Cytoplasmic side | A0ABK0LYM5: Cell junction, tight junction; Cell membrane; Peripheral membrane protein; Cytoplasmic side | A6I0P9: Cell junction, tight junction; Cell membrane; Peripheral membrane protein; Cytoplasmic side; Nucleus | A6I0Q0: Cell junction, tight junction; Cell membrane; Peripheral membrane protein; Cytoplasmic side; Nucleus | A6I0Q1: Cell junction, tight junction; Cell membrane; Peripheral membrane protein; Cytoplasmic side; Nucleus | Q3ZB99: Cell junction, tight junction; Cell membrane; Peripheral membrane protein; Cytoplasmic side; Nucleus
A0A8I6AMJ9;A6IGS7;A6IGS9;D3ZPL1	A0A8I6AMJ9_RAT;A6IGS7_RAT;A6IGS9_RAT;D3ZPL1_RAT	Cpsf6	Cleavage and polyadenylation specificity factor subunit 6	5	5	212.411	251.379	265.718	223.205	260.147	-0.0711839	0.170773	0.250497	0.220044	-0.321681	-0.0797233	0.0797233	-0.0304531	Cpsf6	A0A8I6AMJ9=63.44; A6IGS7=59.18; A6IGS9=63.44; D3ZPL1=59.18	63.44	A0A8I6AMJ9: Cytoplasm; Nucleus speckle; Nucleus, nucleoplasm | A6IGS7: Cytoplasm; Nucleus speckle; Nucleus, nucleoplasm | A6IGS9: Cytoplasm; Nucleus speckle; Nucleus, nucleoplasm | D3ZPL1: Cytoplasm; Nucleus speckle; Nucleus, nucleoplasm
A0A8I6A8L3;A0A8I6ABE2;A6JW17;A6JW18;F7FML8;Q4V8H5	A0A8I6A8L3_RAT;A0A8I6ABE2_RAT;A6JW17_RAT;A6JW18_RAT;F7FML8_RAT;Q4V8H5_RAT	Dnpep	Aspartyl aminopeptidase	6	6	976.649	956.082	1032.13	1023.99	1334.02	-0.0682213	-0.0988954	0.011412	0.381252	-0.0796333	-0.110307	0.0796333	0.36984	Dnpep	A0A8I6A8L3=53.06; A0A8I6ABE2=52.30; A6JW17=53.06; A6JW18=52.13; F7FML8=49.40; Q4V8H5=52.56	53.06	A0A8I6A8L3: Cytoplasm | A6JW17: Cytoplasm | A6JW18: Cytoplasm | Q4V8H5: Cytoplasm
A0A8I6G2B2;A0A9K3Y7M4;F7ERK2	A0A8I6G2B2_RAT;A0A9K3Y7M4_RAT;F7ERK2_RAT	Srp68	Signal recognition particle subunit SRP68	2	2	65.6677	60.715	66.6099	75.5061	61.3682	-0.198587	-0.309954	-0.17834	-0.294764	-0.0202466	-0.131613	0.0202466	-0.116424	Srp68	A0A8I6G2B2=77.93; A0A9K3Y7M4=70.49; F7ERK2=65.90	77.93	A0A8I6G2B2: Cytoplasm; Nucleus, nucleolus | A0A9K3Y7M4: Cytoplasm; Endoplasmic reticulum; Nucleus, nucleolus | F7ERK2: Cytoplasm; Endoplasmic reticulum; Nucleus, nucleolus
A0A8I6AJK7;A6JCC7	A0A8I6AJK7_RAT;A6JCC7_RAT	Iqgap1	IQ motif containing GTPase activating protein 1	77	64	2025.29	1918.81	2053.2	2092.49	2078.71	-0.0470694	-0.124946	-0.0273334	-0.00952766	-0.019736	-0.0976131	0.019736	0.0178057	Iqgap1	A0A8I6AJK7=201.68; A6JCC7=188.83	201.68	A6JCC7: Apical cell membrane; Basolateral cell membrane; Cytoplasm, cell cortex; Nucleus
A0ABK0LYT0;A0ABK0M395;A6KQG6;D4A7X9	A0ABK0LYT0_RAT;A0ABK0M395_RAT;A6KQG6_RAT;D4A7X9_RAT	Myo1f	Myosin IF	32	27	1667.94	1587.36	1760.55	1681.03	1640.02	-0.0112713	-0.0826655	0.066642	-0.0356106	-0.0779133	-0.149307	0.0779133	-0.102253	Myo1f	A0ABK0LYT0=121.87; A0ABK0M395=130.36; A6KQG6=125.32; D4A7X9=125.32	121.87
A0A8I5ZQP7	A0A8I5ZQP7_RAT	Lrrfip2	Leucine-rich repeat flightless-interacting protein 2	15	14	19346.2	20821.7	21961.4	21554	21217.2	-0.155898	-0.0498654	0.0270132	-0.0227203	-0.182911	-0.0768786	0.0768786	-0.0497334	Lrrfip2	A0A8I5ZQP7=79.94	79.94
P18445	RL27A_RAT	Rpl27a	Large ribosomal subunit protein uL15	3	0	862.115	979.994	963.535	976.55	1256.91	-0.179618	0.00507382	-0.0193369	0.363786	-0.184692	0.0244107	-0.0244107	0.358712	Rpl27a	P18445=16.62	16.62	P18445: Cytoplasm
Q01621	LCK_RAT	Lck	Proto-oncogene tyrosine-protein kinase LCK	13	12	466.341	429.195	491.145	486.98	624.708	-0.0623464	-0.181831	0.0122614	0.358668	-0.0746078	-0.194093	0.0746078	0.346406	Lck	Q01621=57.89	57.89	Q01621: Cell membrane; Lipid-anchor; Cytoplasmic side; Cytoplasm, cytosol
Q6IRK8	Q6IRK8_RAT	Sptan1	Spectrin alpha chain, non-erythrocytic 1	159	1	7721.91	8181.69	8612	8412.68	8072.53	-0.123592	-0.0401618	0.0337789	-0.0595373	-0.157371	-0.0739406	0.0739406	-0.0933162	Sptan1	Q6IRK8=282.38	282.38	Q6IRK8: Cytoplasm, cell cortex; Cytoplasm, cytoskeleton
A0A8I6AT89;A0ABK0LA29;A6IHQ1;Q4KM87	A0A8I6AT89_RAT;A0ABK0LA29_RAT;A6IHQ1_RAT;Q4KM87_RAT	Actl6a;rCG_41530	Actin-like protein 6A	1	0	116.774	119.667	125.964	94.3871	139.594	0.304155	0.339165	0.412553	0.559669	-0.108398	-0.0733883	0.0733883	0.147116	Actl6a	A0A8I6AT89=47.00; A0ABK0LA29=47.04; A6IHQ1=45.81; Q4KM87=47.42	47	A0A8I6AT89: Nucleus | Q4KM87: Nucleus
Q5XIU9	PGRC2_RAT	Pgrmc2	Membrane-associated progesterone receptor component 2	1	1		86.5527	91.1072	43.1931	115.567	-5.46575	0.986331	1.05949	1.39927	-6.52524	-0.0731623	0.0731623	0.339774	Pgrmc2	Q5XIU9=23.40	23.4	Q5XIU9: Membrane; Single-pass membrane protein; Nucleus envelope; Endoplasmic reticulum; Secreted
A6ICE2;D3ZPP2	A6ICE2_RAT;D3ZPP2_RAT	Arl8a	Similar to ADP-ribosylation factor-like 10B (Predicted)	4	2	92.6488	102.301	103.583	111.144	108.449	-0.26002	-0.118498	-0.100704	-0.0350937	-0.159316	-0.0177941	0.0177941	0.0656104	Arl8a	A6ICE2=21.39; D3ZPP2=21.39	21.39	A6ICE2: Cytoplasm, cytoskeleton, spindle; Late endosome membrane; Lysosome membrane | D3ZPP2: Cytoplasm, cytoskeleton, spindle; Late endosome membrane; Lysosome membrane
Q63046	RUNX1_RAT	Runx1	Runt-related transcription factor 1	3	3	234.112	333.817	351.063	204.06	232.144	0.197302	0.707327	0.779788	0.185175	-0.582485	-0.0724608	0.0724608	-0.594612	Runx1	Q63046=48.56	48.56	Q63046: Nucleus
A0A8I6AJ04;A6IT92	A0A8I6AJ04_RAT;A6IT92_RAT	Pithd1	PITH domain-containing protein 1	7	2	357.18	369.586	388.332	368.708	387.587	-0.0457015	0.00342212	0.0746147	0.0718514	-0.120316	-0.0711925	0.0711925	-0.00276329	Pithd1	A0A8I6AJ04=28.57; A6IT92=24.19	28.57
A0A0G2JYL6;A0A8I5ZV49;A6KRS3;A6KRS4	A0A0G2JYL6_RAT;A0A8I5ZV49_RAT;A6KRS3_RAT;A6KRS4_RAT	Flna	Filamin, alpha (Predicted), isoform CRA_a	109	93	3330.26	3336.56	3503.93	3351.66	3508.76	-0.00923823	-0.00651241	0.0640794	0.0660662	-0.0733177	-0.0705919	0.0705919	0.00198675	Flna	A0A0G2JYL6=280.50; A0A8I5ZV49=281.21; A6KRS3=280.50; A6KRS4=276.93	280.5	A0A0G2JYL6: Cytoplasm, cytoskeleton | A0A8I5ZV49: Cytoplasm, cytoskeleton | A6KRS3: Cytoplasm, cytoskeleton | A6KRS4: Cytoplasm, cytoskeleton
A0A8I5ZWT3	A0A8I5ZWT3_RAT	Lmo7	LIM domain 7	46	1	1762.46	1710.64	1849.53	1734.83	1756.51	0.0227832	-0.0202464	0.0923129	0.0179072	-0.0695297	-0.112559	0.0695297	-0.0744056	Lmo7	A0A8I5ZWT3=156.76	156.76
A0A0G2K8V3;A0ABK0L287;F1M0V4	A0A0G2K8V3_RAT;A0ABK0L287_RAT;F1M0V4_RAT	Thoc2	THO complex subunit 2	5	0	51.1944	35.9399	51.6207	56.4553	63.6071	-0.138545	-0.63726	-0.12681	0.169253	-0.0117354	-0.51045	0.0117354	0.296062	Thoc2	A0A0G2K8V3=185.64; A0ABK0L287=177.40; F1M0V4=184.08	185.64	A0A0G2K8V3: Nucleus | A0ABK0L287: Nucleus | F1M0V4: Nucleus
P62246	RS15A_RAT	Rps15a	Small ribosomal subunit protein uS8	5	0	970.075	1082.81	1135.35	963.722	1157.83	0.00946946	0.167927	0.236222	0.264484	-0.226753	-0.0682954	0.0682954	0.0282617	Rps15a	P62246=14.84	14.84	P62246: Cytoplasm; Nucleus, nucleolus
P18484	AP2A2_RAT	Ap2a2	AP-2 complex subunit alpha-2	11	11	355.5	327.834	372.229	231.385	339.454	0.617385	0.500843	0.683544	0.550943	-0.066159	-0.182702	0.066159	-0.132601	Ap2a2	P18484=104.04	104.04	P18484: Cell membrane; Peripheral membrane protein; Cytoplasmic side; Membrane, coated pit
P62909	RS3_RAT	Rps3	Small ribosomal subunit protein uS3	17	0	1299.55	1363.95	1427.44	1407.89	1732.31	-0.115437	-0.0457109	0.0198815	0.298971	-0.135319	-0.0655923	0.0655923	0.279089	Rps3	P62909=26.67	26.67	P62909: Cytoplasm; Nucleus; Nucleus, nucleolus; Mitochondrion inner membrane; Peripheral membrane protein; Cytoplasm, cytoskeleton, spindle
P08503	ACADM_RAT	Acadm	Medium-chain specific acyl-CoA dehydrogenase, mitochondrial	1	1	55.9707	50.2206	56.3716	72.5324	157.718	-0.36816	-0.521656	-0.358043	1.11001	-0.0101166	-0.163613	0.0101166	1.46806	Acadm	P08503=46.56	46.56	P08503: Mitochondrion matrix
Q641X8	EIF3E_RAT	Eif3e	Eukaryotic translation initiation factor 3 subunit E	1	0	95.931	46.6009	96.605	97.8935	78.8608	-0.0289176	-1.05489	-0.0189206	-0.308388	-0.00999692	-1.03597	0.00999692	-0.289468	Eif3e	Q641X8=52.22	52.22	Q641X8: Cytoplasm; Nucleus, PML body
P13084	NPM_RAT	Npm1	Nucleophosmin	6	3	946.379	1040.98	1089.44	821.262	1253.92	0.204344	0.341658	0.40724	0.609925	-0.202897	-0.0655828	0.0655828	0.202685	Npm1	P13084=32.56	32.56	P13084: Nucleus, nucleolus; Nucleus, nucleoplasm; Cytoplasm, cytoskeleton, microtubule organizing center, centrosome
A0A8I5Y7N7	A0A8I5Y7N7_RAT	Myo6	Unconventional myosin-VI	52	4	1527.04	1445.48	1596.83	1508.51	1332.13	0.017602	-0.0615339	0.0820336	-0.179263	-0.0644316	-0.143568	0.0644316	-0.261296	Myo6	A0A8I5Y7N7=147.19	147.19	A0A8I5Y7N7: Cell projection, filopodium; Cell projection, microvillus; Cell projection, ruffle membrane; Cytoplasm, cytosol; Cytoplasm, perinuclear region; Cytoplasmic vesicle, clathrin-coated vesicle; Golgi apparatus, trans-Golgi network membrane; Peripheral membrane protein; Membrane, clathrin-coated pit; Nucleus
B0BNK1;F7ERX6	B0BNK1_RAT;F7ERX6_RAT	Rab5c	small monomeric GTPase	2	0	15.9165	20.7241	21.7124	13.1696	37.9268	0.255632	0.616497	0.680681	1.45796	-0.425049	-0.0641838	0.0641838	0.777284	Rab5c	B0BNK1=23.43; F7ERX6=23.43	23.43	B0BNK1: Cell membrane; Lipid-anchor; Cytoplasmic side; Early endosome membrane; Melanosome | F7ERX6: Cell membrane; Lipid-anchor; Cytoplasmic side; Early endosome membrane; Melanosome
Q5XIM9	TCPB_RAT	Cct2	T-complex protein 1 subunit beta	16	16	192.249	193.69	202.454	164.85	236.68	0.220582	0.2313	0.294824	0.519141	-0.0742417	-0.0635239	0.0635239	0.224318	Cct2	Q5XIM9=57.46	57.46	Q5XIM9: Cytoplasm
A0A8I6AK06	A0A8I6AK06_RAT	Eef1g	Elongation factor 1-gamma	6	0	303.347	278.742	316.998	270.126	346.551	0.166754	0.0451334	0.230054	0.358261	-0.0633005	-0.184921	0.0633005	0.128207	Eef1g	A0A8I6AK06=51.07	51.07
Q6AYU3	DNJB6_RAT	Dnajb6	DnaJ homolog subfamily B member 6	1	0	104.961	106.098	110.842	91.5899	87.7988	0.194607	0.210005	0.272535	-0.0603146	-0.0779287	-0.0625305	0.0625305	-0.33285	Dnajb6	Q6AYU3=38.92	38.92	Q6AYU3: Cytoplasm, perinuclear region; Nucleus; Cytoplasm, myofibril, sarcomere, Z line
A0A8I6G4Y3;B6DTP5;F7F4F8;Q6AYI1	A0A8I6G4Y3_RAT;B6DTP5_RAT;F7F4F8_RAT;Q6AYI1_RAT	Ddx5	Probable ATP-dependent RNA helicase DDX5	23	18	743.537	705.668	746.621	768.663	884.408	-0.0478833	-0.123194	-0.0419198	0.202116	-0.00596355	-0.0812745	0.00596355	0.244035	Ddx5	A0A8I6G4Y3=69.41; B6DTP5=69.11; F7F4F8=69.24; Q6AYI1=69.24	69.41	A0A8I6G4Y3: Cytoplasm; Nucleus, nucleolus | B6DTP5: Cytoplasm; Nucleus, nucleolus | F7F4F8: Cytoplasm; Nucleus, nucleolus | Q6AYI1: Cytoplasm; Nucleus, nucleolus
P35435	ATPG_RAT	Atp5f1c	ATP synthase F(1) complex subunit gamma, mitochondrial	7	0	421.163	424.115	425.865	428.875	597.147	-0.0261171	-0.016064	-0.0101373	0.476583	-0.0159797	-0.00592671	0.00592671	0.48672	Atp5f1c	P35435=30.19	30.19	P35435: Mitochondrion inner membrane; Peripheral membrane protein; Matrix side
A0A8I6AGS0;A0A8I6G984;F7FPB4;Q5XI38	A0A8I6AGS0_RAT;A0A8I6G984_RAT;F7FPB4_RAT;Q5XI38_RAT	Lcp1	Lymphocyte cytosolic protein 1	31	6	1610.27	1636.35	1708.56	1492.4	1533.35	0.109598	0.132762	0.195024	0.039027	-0.0854268	-0.0622623	0.0622623	-0.155997	Lcp1	A0A8I6AGS0=74.89; A0A8I6G984=80.29; F7FPB4=71.98; Q5XI38=70.12	74.89	Q5XI38: Cytoplasm
O35142	COPB2_RAT	Copb2	Coatomer subunit beta'	12	12	87.9908	84.4844	91.7927	89.3569	90.9955	-0.0219786	-0.0799736	0.0383765	0.0259285	-0.0603551	-0.11835	0.0603551	-0.012448	Copb2	O35142=102.55	102.55	O35142: Cytoplasm, cytosol; Golgi apparatus membrane; Peripheral membrane protein; Cytoplasmic side; Cytoplasmic vesicle, COPI-coated vesicle membrane
P32822	TRYB_RAT		Trypsin V-B	1	1		8870.96	9245.91	2015.19		-10.9774	2.13762	2.19734	-10.9774	-13.1748	-0.0597185	0.0597185	-13.1748		P32822=26.82	26.82	P32822: Secreted, extracellular space
A0ABK0LGB5;A6JDP1;A6JDP2;F1LS65	A0ABK0LGB5_RAT;A6JDP1_RAT;A6JDP2_RAT;F1LS65_RAT	Sipa1l1	Signal-induced proliferation-associated 1 like 1	20	20	221.957	202.173	222.451	236.853	200.243	-0.0933047	-0.227362	-0.0901117	-0.241132	-0.00319301	-0.13725	0.00319301	-0.15102	Sipa1l1	A0ABK0LGB5=197.21; A6JDP1=197.12; A6JDP2=192.37; F1LS65=199.67	197.21
Q5RJR2	TWF1_RAT	Twf1	Twinfilin-1	11	11	495.269	454.078	516.217	458.474	426.741	0.111139	-0.0138694	0.170786	-0.103246	-0.0596474	-0.184656	0.0596474	-0.274032	Twf1	Q5RJR2=40.09	40.09	Q5RJR2: Cytoplasm; Cytoplasm, cytoskeleton
A0A1W2Q695	A0A1W2Q695_RAT	Msh6	DNA mismatch repair protein	17	17	251.606	249.133	252.058	256.137	269.98	-0.0256483	-0.0398418	-0.0230691	0.0756492	-0.00257918	-0.0167727	0.00257918	0.0987183	Msh6	A0A1W2Q695=158.69	158.69
A0A0G2JVG3;A0A8I6G5T6;A0A8L2Q7B9;A6J532	A0A0G2JVG3_RAT;A0A8I6G5T6_RAT;A0A8L2Q7B9_RAT;A6J532_RAT	Pkm	Pyruvate kinase	21	1	2126.77	2313.39	2317.14	2353.45	2602.2	-0.146048	-0.0247581	-0.0224224	0.144896	-0.123625	-0.0023357	0.0023357	0.167318	Pkm	A0A0G2JVG3=68.89; A0A8I6G5T6=60.28; A0A8L2Q7B9=57.62; A6J532=57.78	68.89
Q5XIF6	TBA4A_RAT	Tuba4a	Tubulin alpha-4A chain	18	2	4111.72	4961.15	5166.75	4744.79	6912.54	-0.206555	0.0643171	0.122888	0.542776	-0.329443	-0.0585709	0.0585709	0.419888	Tuba4a	Q5XIF6=49.92	49.92	Q5XIF6: Cytoplasm, cytoskeleton
Q2TL32	UBR4_RAT	Ubr4	E3 ubiquitin-protein ligase UBR4	6	3	82.7982	44.955	86.2646	64.4403	110.821	0.35674	-0.509958	0.415217	0.77294	-0.0584773	-0.925175	0.0584773	0.357723	Ubr4	Q2TL32=573.79	573.79	Q2TL32: Cytoplasm; Cytoplasm, cytoskeleton; Nucleus
A0A8I6ABN6;A0A8I6AG10;A6JXZ2;G3V7M0	A0A8I6ABN6_RAT;A0A8I6AG10_RAT;A6JXZ2_RAT;G3V7M0_RAT	Cnot1	CCR4-NOT transcription complex subunit 1	10	0	302.662	283.094	302.86	394.661	466.563	-0.381798	-0.477897	-0.380858	0.240896	-0.000940389	-0.0970384	0.000940389	0.621754	Cnot1	A0A8I6ABN6=260.92; A0A8I6AG10=265.05; A6JXZ2=266.87; G3V7M0=266.87	260.92	A0A8I6ABN6: Cytoplasm; Nucleus | A0A8I6AG10: Cytoplasm; Nucleus | A6JXZ2: Cytoplasm; Nucleus | G3V7M0: Nucleus
P23358	RL12_RAT	Rpl12	Large ribosomal subunit protein uL11	6	0	751.506	1062.02	1062.19	1104.12	1213.56	-0.554428	-0.0560343	-0.0558036	0.136231	-0.498624	-0.0002307	0.0002307	0.192034	Rpl12	P23358=17.85	17.85	P23358: Cytoplasm
A0A8I6AAY0;A6KMY6;F1M2W3	A0A8I6AAY0_RAT;A6KMY6_RAT;F1M2W3_RAT	AABR07060872.1;rCG_64257	Ig-like domain-containing protein	1	0				242.465	69920.3	-7.92757	-7.92757	-7.92757	8.16587	0	0	0	16.0934	AABR07060872.1	A0A8I6AAY0=14.36; A6KMY6=14.94; F1M2W3=14.43	14.36
F1LTN6	F1LTN6_RAT	AABR07060872.1	Ig-like domain-containing protein	2	2				196.312	5789.14	-7.62433	-7.62433	-7.62433	4.87505	0	0	0	12.4994	AABR07060872.1	F1LTN6=11.53	11.53
A6I4C6;D3Z9D2	A6I4C6_RAT;D3Z9D2_RAT	Fyco1	FYVE and coiled-coil domain-containing protein 1	49	49					5539.31	0	0	0	12.4358	0	0	0	12.4358	Fyco1	A6I4C6=163.55; D3Z9D2=163.55	163.55	A6I4C6: Cytoplasmic vesicle, autophagosome; Endosome; Lysosome | D3Z9D2: Cytoplasmic vesicle, autophagosome; Endosome; Lysosome
Q5UT90;Q70RH8	Q5UT90_RAT;Q70RH8_RAT	RT1-Bb;RT1-Bu	MHC class II antigen	1	0					4063.16	0	0	0	11.9887	0	0	0	11.9887	RT1-Bb; RT1-Bu beta	Q5UT90=29.97; Q70RH8=28.16	29.97	Q5UT90: Membrane; Single-pass type I membrane protein | Q70RH8: Membrane; Single-pass type I membrane protein
P31722	C1QC_RAT	C1qc	Complement C1q subcomponent subunit C	3	3					1779.33	0	0	0	10.7979	0	0	0	10.7979	C1qc	P31722=25.69	25.69	P31722: Secreted; Cell surface
A0A8I6ALZ6	A0A8I6ALZ6_RAT	ENSRNOG00000067516	Ig-like domain-containing protein	1	1					1758.67	0	0	0	10.7811	0	0	0	10.7811	ENSRNOG00000067516	A0A8I6ALZ6=11.93	11.93
P31721	C1QB_RAT	C1qb	Complement C1q subcomponent subunit B	6	6					1703.28	0	0	0	10.7349	0	0	0	10.7349	C1qb	P31721=26.59	26.59	P31721: Secreted; Cell surface
A0A8I6AQD7	A0A8I6AQD7_RAT	ENSRNOG00000064041	Ig-like domain-containing protein	1	1					635.818	0	0	0	9.31474	0	0	0	9.31474	ENSRNOG00000064041	A0A8I6AQD7=11.97	11.97
B5DEQ3	XPP3_RAT	Xpnpep3	Xaa-Pro aminopeptidase 3	7	7					627.193	0	0	0	9.29506	0	0	0	9.29506	Xpnpep3	B5DEQ3=56.45	56.45	B5DEQ3: Mitochondrion; Cytoplasm
A6KDJ5	A6KDJ5_RAT	rCG_21075	RCG21075 (Fragment)	1	1				494.129	501.988	-8.95166	-8.95166	-8.95166	0.0227195	0	0	0	8.97438		A6KDJ5=7.33	7.33
A6JA93	A6JA93_RAT	rCG_54501	RCG54501	1	1				102.335	213.993	-6.69119	-6.69119	-6.69119	1.05696	0	0	0	7.74815		A6JA93=3.23	3.23
P02650	APOE_RAT	Apoe	Apolipoprotein E	1	1				56.4542	185.994	-5.84434	-5.84434	-5.84434	1.70251	0	0	0	7.54685	Apoe	P02650=35.75	35.75	P02650: Secreted; Secreted, extracellular space; Secreted, extracellular space, extracellular matrix; Extracellular vesicle; Endosome, multivesicular body
Q3MIB4	LONP2_RAT	Lonp2	Lon protease homolog 2, peroxisomal	2	1					158.847	0	0	0	7.32055	0	0	0	7.32055	Lonp2	Q3MIB4=94.39	94.39	Q3MIB4: Peroxisome matrix
A0A8I5ZN89;A6IY64;D3ZT90	A0A8I5ZN89_RAT;A6IY64_RAT;D3ZT90_RAT	Gcdh	Glutaryl-CoA dehydrogenase, mitochondrial	2	2				227.706	147.053	-7.83735	-7.83735	-7.83735	-0.62738	0	0	0	7.20997	Gcdh	A0A8I5ZN89=49.71; A6IY64=49.71; D3ZT90=48.63	49.71	A0A8I5ZN89: Mitochondrion matrix | A6IY64: Mitochondrion matrix | D3ZT90: Mitochondrion matrix
A0A8I5ZQJ6;B1WC49;F7EZ33	A0A8I5ZQJ6_RAT;B1WC49_RAT;F7EZ33_RAT	Api5	Apoptosis inhibitor 5	2	1					140.107	0	0	0	7.14065	0	0	0	7.14065	Api5	A0A8I5ZQJ6=57.21; B1WC49=59.02; F7EZ33=56.78	57.21	A0A8I5ZQJ6: Nucleus | F7EZ33: Nucleus
Q64194	LICH_RAT	Lipa	Lysosomal acid lipase/cholesteryl ester hydrolase	1	1				66.7281	116.011	-6.08168	-6.08168	-6.08168	0.788818	0	0	0	6.8705	Lipa	Q64194=45.19	45.19	Q64194: Lysosome
Q6P7P5	5MP2_RAT	Bzw1	eIF5-mimic protein 2	1	1					89.105	0	0	0	6.49354	0	0	0	6.49354	Bzw1	Q6P7P5=48.04	48.04
Q91Y53	TDIF1_RAT	Dnttip1	Deoxynucleotidyltransferase terminal-interacting protein 1	4	3				186.631	79.3436	-7.55175	-7.55175	-7.55175	-1.22364	0	0	0	6.32811	Dnttip1	Q91Y53=36.69	36.69	Q91Y53: Nucleus
Q63186	EI2BD_RAT	Eif2b4	Translation initiation factor eIF2B subunit delta	1	1				52.8049	63.2876	-5.74967	-5.74967	-5.74967	0.256803	0	0	0	6.00647	Eif2b4	Q63186=57.81	57.81	Q63186: Cytoplasm, cytosol
Q10468	B4GN1_RAT	B4galnt1	Beta-1,4 N-acetylgalactosaminyltransferase 1	1	1				16.1795	46.503	-4.10262	-4.10262	-4.10262	1.46733	0	0	0	5.56995	B4galnt1	Q10468=59.28	59.28	Q10468: Golgi apparatus membrane; Single-pass type II membrane protein
A0A8I6A9V3;A0ABZ3NNC4;A6I837;A6I839;A6I840;A6I841;Q1RP76;Q5BJU2	A0A8I6A9V3_RAT;A0ABZ3NNC4_RAT;A6I837_RAT;A6I839_RAT;A6I840_RAT;A6I841_RAT;Q1RP76_RAT;Q5BJU2_RAT	Eif4g2;rCG_40545	Eukaryotic translation initiation factor 4 gamma 2	1	0				15.3519	19.9119	-4.03139	-4.03139	-4.03139	0.354866	0	0	0	4.38625	Eif4g2	A0A8I6A9V3=97.90; A0ABZ3NNC4=102.11; A6I837=23.05; A6I839=47.35; A6I840=38.88; A6I841=36.61; Q1RP76=46.82; Q5BJU2=48.50	97.9
Q63269	ITPR3_RAT	Itpr3	Inositol 1,4,5-trisphosphate-gated calcium channel ITPR3	1	1				9.7104		-3.42094	-3.42094	-3.42094	-3.42094	0	0	0	0	Itpr3	Q63269=304.29	304.29	Q63269: Endoplasmic reticulum membrane; Multi-pass membrane protein; Cytoplasmic vesicle, secretory vesicle membrane
P54645	AAPK1_RAT	Prkaa1	5'-AMP-activated protein kinase catalytic subunit alpha-1	1	1				16.7985		-4.15368	-4.15368	-4.15368	-4.15368	0	0	0	0	Prkaa1	P54645=63.97	63.97	P54645: Cytoplasm; Nucleus
Q5U305	ERD22_RAT	Kdelr2	ER lumen protein-retaining receptor 2	1	1				18.619		-4.29418	-4.29418	-4.29418	-4.29418	0	0	0	0	Kdelr2	Q5U305=24.45	24.45	Q5U305: Endoplasmic reticulum membrane; Multi-pass membrane protein; Golgi apparatus membrane; Cytoplasmic vesicle, COPI-coated vesicle membrane
A0A8I6ARL9;A0A8I6AS21;A0A8I6GJF4;A6JEI6	A0A8I6ARL9_RAT;A0A8I6AS21_RAT;A0A8I6GJF4_RAT;A6JEI6_RAT	Ppp4r3a	SMEK homolog 1	2	1				21.6211		-4.4996	-4.4996	-4.4996	-4.4996	0	0	0	0	Ppp4r3a	A0A8I6ARL9=89.08; A0A8I6AS21=95.30; A0A8I6GJF4=90.25; A6JEI6=93.82	89.08
Q5U2V4	LYLAP_RAT	Plbd1	Lysosomal leucine aminopeptidase	2	0				22.5737		-4.55911	-4.55911	-4.55911	-4.55911	0	0	0	0	Plbd1	Q5U2V4=63.03	63.03	Q5U2V4: Lysosome
A6KBP7;M0R3J8	A6KBP7_RAT;M0R3J8_RAT	Rcor1;Rcor1_predicted	REST corepressor 1 (Predicted), isoform CRA_b	1	0				37.8878		-5.28125	-5.28125	-5.28125	-5.28125	0	0	0	0	Rcor1_predicted; Rcor1	A6KBP7=57.01; M0R3J8=52.78	57.01	A6KBP7: Nucleus | M0R3J8: Nucleus
P63004	LIS1_RAT	Pafah1b1	Platelet-activating factor acetylhydrolase IB subunit alpha	2	2				42.2622		-5.43504	-5.43504	-5.43504	-5.43504	0	0	0	0	Pafah1b1	P63004=46.67	46.67	P63004: Cytoplasm, cytoskeleton; Cytoplasm, cytoskeleton, microtubule organizing center, centrosome; Cytoplasm, cytoskeleton, spindle; Nucleus membrane
Q6IFW2	K1C40_RAT	Krt40	Keratin, type I cytoskeletal 40	1	1				52.623		-5.74478	-5.74478	-5.74478	-5.74478	0	0	0	0	Krt40	Q6IFW2=48.30	48.3
Q9Z336	DYLT1_RAT	Dynlt1	Dynein light chain Tctex-type 1	1	1				58.4546		-5.89372	-5.89372	-5.89372	-5.89372	0	0	0	0	Dynlt1	Q9Z336=12.45	12.45	Q9Z336: Golgi apparatus; Cytoplasm; Cytoplasm, cytoskeleton, spindle
A0A8I6AD14;A6I9Q4;A6I9Q6;D3ZWF2;A6I9Q5	A0A8I6AD14_RAT;A6I9Q4_RAT;A6I9Q5_RAT;A6I9Q6_RAT;D3ZWF2_RAT	Fbrs;rCG_40094	Fibrosin	1	0				60.3057		-5.93795	-5.93795	-5.93795	-5.93795	0	0	0	0	Fbrs	A0A8I6AD14=102.22; A6I9Q4=49.05; A6I9Q6=48.74; D3ZWF2=104.05; A6I9Q5=46.91	102.22
A6HZ01;B2GVB3;F7FM00;Q8K551;Q8R4I6	A6HZ01_RAT;B2GVB3_RAT;F7FM00_RAT;Q8K551_RAT;Q8R4I6_RAT	Actn3	Actinin alpha 3, isoform CRA_b	1	1				61.666		-5.96961	-5.96961	-5.96961	-5.96961	0	0	0	0	Actn3	A6HZ01=99.51; B2GVB3=103.04; F7FM00=103.01; Q8K551=100.61; Q8R4I6=103.01	99.51	A6HZ01: Cell junction; Cytoplasm, cytoskeleton | B2GVB3: Cell junction; Cytoplasm, cytoskeleton | F7FM00: Cell junction; Cytoplasm, cytoskeleton | Q8K551: Cell junction; Cytoplasm, cytoskeleton | Q8R4I6: Cell junction; Cytoplasm, cytoskeleton
P85845	FSCN1_RAT	Fscn1	Fascin	1	1				107.906		-6.76694	-6.76694	-6.76694	-6.76694	0	0	0	0	Fscn1	P85845=54.49	54.49	P85845: Cytoplasm, cytosol; Cytoplasm, cell cortex; Cytoplasm, cytoskeleton; Cytoplasm, cytoskeleton, stress fiber; Cell projection, growth cone; Cell projection, filopodium; Cell projection, invadopodium; Cell projection, microvillus; Cell junction
A0A8I5ZVI9;A0A8I6AKC9;A0A8I6ANL6;A6KQV6;A6KQV7;A6KQV8;A6KQV9;A6KQW1;M0R5Q3;M0R920;M0RD63	A0A8I5ZVI9_RAT;A0A8I6AKC9_RAT;A0A8I6ANL6_RAT;A6KQV6_RAT;A6KQV7_RAT;A6KQV8_RAT;A6KQV9_RAT;A6KQW1_RAT;M0R5Q3_RAT;M0R920_RAT;M0RD63_RAT	Ranbp3;rCG_44996	Ran-binding protein 3	1	0				115.485		-6.864	-6.864	-6.864	-6.864	0	0	0	0	Ranbp3	A0A8I5ZVI9=63.15; A0A8I6AKC9=54.93; A0A8I6ANL6=52.79; A6KQV6=56.74; A6KQV7=46.72; A6KQV8=59.17; A6KQV9=47.22; A6KQW1=39.17; M0R5Q3=59.17; M0R920=53.45; M0RD63=60.10	63.15	A0A8I5ZVI9: Cytoplasm; Nucleus | A0A8I6ANL6: Cytoplasm; Nucleus | A6KQV6: Cytoplasm; Nucleus | A6KQV7: Cytoplasm; Nucleus | A6KQV8: Cytoplasm; Nucleus | A6KQV9: Cytoplasm; Nucleus | A6KQW1: Cytoplasm; Nucleus | M0R920: Cytoplasm; Nucleus
D4ACA6	D4ACA6_RAT	Mideas	Mitotic deacetylase associated SANT domain protein	10	10				127.946		-7.01062	-7.01062	-7.01062	-7.01062	0	0	0	0	Mideas	D4ACA6=119.67	119.67	D4ACA6: Nucleus
P27881	HXK2_RAT	Hk2	Hexokinase-2	1	0				162.271		-7.35112	-7.35112	-7.35112	-7.35112	0	0	0	0	Hk2	P27881=102.54	102.54	P27881: Mitochondrion outer membrane; Peripheral membrane protein; Cytoplasm, cytosol
Q6AZ28	PIAS2_RAT	Pias2	E3 SUMO-protein ligase PIAS2	1	0				705.244		-9.46402	-9.46402	-9.46402	-9.46402	0	0	0	0	Pias2	Q6AZ28=63.43	63.43	Q6AZ28: Nucleus speckle; Nucleus, PML body; Nucleus
P08753	GNAI3_RAT	Gnai3	Guanine nucleotide-binding protein G(i) subunit alpha-3	15	8	2852.28	2641.59	2970.06	2733.56	3253.15	0.0613126	-0.0493561	0.119669	0.250972	-0.0583564	-0.169025	0.0583564	0.131303	Gnai3	P08753=40.52	40.52	P08753: Cytoplasm; Cell membrane; Lipid-anchor; Cytoplasm, cytoskeleton, microtubule organizing center, centrosome
A0A0G2K3H2;A0A8I6ACL2;F6PUC8;A0ABK0KWW4	A0A0G2K3H2_RAT;A0A8I6ACL2_RAT;A0ABK0KWW4_RAT;F6PUC8_RAT	Dock7	Dedicator of cytokinesis 7	22	10	259.779	266.75	277.765	247.347	295.414	0.0704704	0.108529	0.166692	0.255256	-0.0962217	-0.0581629	0.0581629	0.0885642	Dock7	A0A0G2K3H2=241.29; A0A8I6ACL2=241.55; F6PUC8=238.47; A0ABK0KWW4=238.22	241.29
A0A0U1RS25;A6KA57	A0A0U1RS25_RAT;A6KA57_RAT	Upf1	Regulator of nonsense transcripts 1	15	15	126.744	106.426	126.566	144.428	172.197	-0.18705	-0.436962	-0.189061	0.252109	0.00201167	-0.249912	-0.00201167	0.439158	Upf1	A0A0U1RS25=123.95; A6KA57=122.64	123.95	A0A0U1RS25: Cytoplasm, Cytoplasmic ribonucleoprotein granule | A6KA57: Cytoplasm, Cytoplasmic ribonucleoprotein granule
Q5XI78	ODO1_RAT	Ogdh	2-oxoglutarate dehydrogenase complex component E1	4	3	108.289	86.2239	112.726	102.68	129.839	0.0760106	-0.249342	0.133424	0.335655	-0.0574139	-0.382767	0.0574139	0.202231	Ogdh	Q5XI78=116.30	116.3	Q5XI78: Mitochondrion; Nucleus
P42335	IP3KB_RAT	Itpkb	Inositol-trisphosphate 3-kinase B	11	9	527.396	519.662	526.547	569.49	464.298	-0.110582	-0.131854	-0.112902	-0.294047	0.00231991	-0.0212724	-0.00231991	-0.183465	Itpkb	P42335=101.82	101.82	P42335: Cytoplasm, cytoskeleton; Cytoplasm; Endoplasmic reticulum
A0A0G2K1A2;A6HHV7	A0A0G2K1A2_RAT;A6HHV7_RAT	Mpo	Myeloperoxidase	7	7	105.027	99.5146	104.77	123.795	106.851	-0.235128	-0.312155	-0.23863	-0.210521	0.00350121	-0.0770266	-0.00350121	0.0246079	Mpo	A0A0G2K1A2=80.97; A6HHV7=51.88	80.97	A0A0G2K1A2: Lysosome
A0A8I6G3R2;A6J3W2	A0A8I6G3R2_RAT;A6J3W2_RAT	Cbl	E3 ubiquitin-protein ligase CBL	5	0	238.21	180.83	247.747	223.576	230.811	0.0910739	-0.304614	0.147475	0.0457453	-0.0564014	-0.452089	0.0564014	-0.10173	Cbl	A0A8I6G3R2=100.69; A6J3W2=93.34	100.69	A0A8I6G3R2: Cell membrane; Cell projection, cilium; Cytoplasm; Golgi apparatus | A6J3W2: Cell membrane; Cell projection, cilium; Golgi apparatus
A0A8I6AFR4;A6IFV9	A0A8I6AFR4_RAT;A6IFV9_RAT	Tmpo	Solute carrier family 25 member 3	17	17	769.758	830.378	827.913	871.609	1024.98	-0.179057	-0.0698308	-0.0741147	0.233595	-0.109227	0.00428388	-0.00428388	0.303426	Tmpo	A0A8I6AFR4=74.90; A6IFV9=74.90	74.9	A0A8I6AFR4: Chromosome; Nucleus | A6IFV9: Chromosome; Nucleus
A0A023IM54;A0ABK0LGP5;A6JJI5;Q99JC6	A0A023IM54_RAT;A0ABK0LGP5_RAT;A6JJI5_RAT;Q99JC6_RAT	Tapbp	TAP binding protein	3	3	143.053	148.61	154.549	132.428	269.701	0.110538	0.165145	0.221308	1.02064	-0.110769	-0.0561625	0.0561625	0.799331	Tapbp	A0A023IM54=50.03; A0ABK0LGP5=55.46; A6JJI5=51.70; Q99JC6=50.05	50.03
B1WBQ7;F7FQ51	B1WBQ7_RAT;F7FQ51_RAT	Msh2	DNA mismatch repair protein	17	17	238.059	216.294	247.538	237.332	282.844	0.00439405	-0.133324	0.0604938	0.252126	-0.0560997	-0.193818	0.0560997	0.191632	Msh2	B1WBQ7=104.15; F7FQ51=104.15	104.15	B1WBQ7: Chromosome; Nucleus | F7FQ51: Chromosome; Nucleus
P63029	TCTP_RAT	Tpt1	Translationally-controlled tumor protein	2	0	133.838	154.563	160.721	140.125	162.917	-0.0657464	0.140525	0.196533	0.215992	-0.26228	-0.0560081	0.0560081	0.0194585	Tpt1	P63029=19.46	19.46	P63029: Cytoplasm
P10252	CD48_RAT	Cd48	CD48 antigen	3	3	302.589	301.323	314.592	293.306	229.217	0.0448026	0.0387738	0.100744	-0.354323	-0.0559411	-0.0619699	0.0559411	-0.455066	Cd48	P10252=27.68	27.68	P10252: Cell membrane; Lipid-anchor, GPI-anchor; Membrane raft; Secreted
A6J9H7;A0A8I6AN00	A0A8I6AN00_RAT;A6J9H7_RAT	Timm50	Mitochondrial import inner membrane translocase subunit TIM50	5	1	158.641	166.201	165.535	171.458	155.568	-0.111414	-0.0446616	-0.0504196	-0.139456	-0.0667523	0.00575806	-0.00575806	-0.0947941	Timm50	A6J9H7=39.85; A0A8I6AN00=37.76	39.85	A6J9H7: Mitochondrion inner membrane; Single-pass membrane protein | A0A8I6AN00: Mitochondrion inner membrane; Single-pass membrane protein
F1LYD6	F1LYD6_RAT	Cdkl4	Cyclin-dependent kinase-like 4	1	1	55.5496	35.472	57.7745		40.3914	5.82144	5.18872	5.87712	5.37126	-0.0556735	-0.688401	0.0556735	-0.505859	Cdkl4	F1LYD6=39.35	39.35
P15429	ENOB_RAT	Eno3	Beta-enolase	5	2	577.178	559.554	599.685	530.31	534.393	0.12196	0.0772995	0.177055	0.0110444	-0.0550949	-0.0997553	0.0550949	-0.16601	Eno3	P15429=47.01	47.01	P15429: Cytoplasm
P19945	RLA0_RAT	Rplp0	Large ribosomal subunit protein uL10	9	7	973.466	903.955	1010.45	1003.89	1444.63	-0.0443538	-0.15112	0.00938742	0.524661	-0.0537412	-0.160507	0.0537412	0.515273	Rplp0	P19945=34.22	34.22	P19945: Nucleus; Cytoplasm
P62278	RS13_RAT	Rps13	Small ribosomal subunit protein uS15	4	0	1042.79	889.14	1037.83	1047.78	1559.45	-0.00688059	-0.236608	-0.0137525	0.57325	0.0068719	-0.229727	-0.0068719	0.580131	Rps13	P62278=17.22	17.22	P62278: Cytoplasm; Nucleus, nucleolus
P34058	HS90B_RAT	Hsp90ab1	Heat shock protein HSP 90-beta	23	4	2181.94	2199.54	2282.18	2019.39	2961.58	0.111639	0.123224	0.176411	0.55222	-0.0647721	-0.053187	0.053187	0.37581	Hsp90ab1	P34058=83.28	83.28	P34058: Cytoplasm; Melanosome; Nucleus; Secreted; Cell membrane; Dynein axonemal particle
A0ABK0L3S2;G3V629	A0ABK0L3S2_RAT;G3V629_RAT	Nrm;Ppp1r18	Protein phosphatase 1, regulatory subunit 18	14	0	831.993	751.102	827.783	883.125	813.369	-0.085946	-0.233322	-0.0932559	-0.118568	0.00730996	-0.147376	-0.00730996	-0.0326217	Nrm; Ppp1r18	A0ABK0L3S2=68.30; G3V629=65.57	68.3	A0ABK0L3S2: Cytoplasm | G3V629: Cytoplasm
A6J583;F1LMV9	A6J583_RAT;F1LMV9_RAT	Coro2b	Coronin	22	18	2664.1	2409.05	2763.52	2619.6	2878.19	0.0242925	-0.120834	0.0771318	0.135766	-0.0528393	-0.197966	0.0528393	0.058634	Coro2b	A6J583=54.96; F1LMV9=54.96	54.96
Q6AYK8	EIF3D_RAT	Eif3d	Eukaryotic translation initiation factor 3 subunit D	3	1	164.084	116.835	163.111	193.484	154.903	-0.236451	-0.722883	-0.24498	-0.319003	0.00852836	-0.486432	-0.00852836	-0.0825516	Eif3d	Q6AYK8=63.99	63.99	Q6AYK8: Cytoplasm
A0A8I6GDM1;Q4QQV6	A0A8I6GDM1_RAT;Q4QQV6_RAT	Lsp1	Lymphocyte-specific protein 1	15	15	7112.69	6359.74	7063.89	7665.17	7667.58	-0.107908	-0.269311	-0.117839	0.000453466	0.00993101	-0.161403	-0.00993101	0.108361	Lsp1	A0A8I6GDM1=36.56; Q4QQV6=36.56	36.56
B0BMS8;F7F3J1	B0BMS8_RAT;F7F3J1_RAT	Myl9	Myosin light chain 9	9	3	32242.7	32583.1	33797.3	27569.6	40166	0.225887	0.241037	0.29382	0.54288	-0.0679334	-0.0527825	0.0527825	0.24906	Myl9	B0BMS8=19.85; F7F3J1=19.85	19.85
A0A8I6ATI0;A0A8I6B374;A0ABK0LJ75;D4A1D3	A0A8I6ATI0_RAT;A0A8I6B374_RAT;A0ABK0LJ75_RAT;D4A1D3_RAT	Sacs	Sacsin molecular chaperone	3	3	36.6925	40.0813	39.7627	48.4882	51.4238	-0.392807	-0.268603	-0.279835	0.0831374	-0.124204	0.0112322	-0.0112322	0.35174	Sacs	A0A8I6ATI0=520.76; A0A8I6B374=521.14; A0ABK0LJ75=520.43; D4A1D3=521.48	520.76	D4A1D3: Cytoplasm
P52944	PDLI1_RAT	Pdlim1	PDZ and LIM domain protein 1	8	8	385.893	535.743	555.242	422.506	560.951	-0.130448	0.341849	0.39333	0.408062	-0.523778	-0.0514812	0.0514812	0.0147317	Pdlim1	P52944=35.58	35.58	P52944: Cytoplasm; Cytoplasm, cytoskeleton; Cytoplasm, myofibril, sarcomere, Z line
D3ZVR7	PXL2B_RAT	Prxl2b	Prostamide/prostaglandin F synthase	3	3	139.471	127.717	144.524	124.807	129.793	0.15906	0.0329904	0.210045	0.0560731	-0.0509848	-0.177054	0.0509848	-0.153972	Prxl2b	D3ZVR7=21.61	21.61	D3ZVR7: Cytoplasm, cytosol
A0A8I5ZYN7	A0A8I5ZYN7_RAT	Myo6	Unconventional myosin-VI	1	0	116.647		120.862	94.7023		0.297839	-6.58048	0.348623	-6.58048	-0.0507838	-6.9291	0.0507838	-6.9291	Myo6	A0A8I5ZYN7=148.40	148.4	A0A8I5ZYN7: Cell projection, filopodium; Cell projection, microvillus; Cell projection, ruffle membrane; Cytoplasm, cytosol; Cytoplasm, perinuclear region; Cytoplasmic vesicle, clathrin-coated vesicle; Golgi apparatus, trans-Golgi network membrane; Peripheral membrane protein; Membrane, clathrin-coated pit; Nucleus
Q4KLG2	GIMA8_RAT	Gimap8	GTPase IMAP family member 8	2	2	163.397	83.6184	169.139	167.229	138.125	-0.0332425	-0.991383	0.0162875	-0.274045	-0.0495299	-1.00767	0.0495299	-0.290332	Gimap8	Q4KLG2=77.07	77.07	Q4KLG2: Endoplasmic reticulum; Golgi apparatus; Mitochondrion; Cytoplasm, cytosol
Q8VHU4	ELP1_RAT	Elp1	Elongator complex protein 1	5	2	28.8673	33.9383	33.6247	34.9609	43.3152	-0.267862	-0.0416197	-0.0546276	0.301372	-0.226243	0.0130078	-0.0130078	0.342992	Elp1	Q8VHU4=149.17	149.17	Q8VHU4: Cytoplasm; Nucleus
A0A8I6GE24;A6K948;D3ZWW3	A0A8I6GE24_RAT;A6K948_RAT;D3ZWW3_RAT	Rasal3	RAS protein activator like 3	21	21	366.135	356.621	362.733	373.401	348.177	-0.0282736	-0.0661528	-0.0417045	-0.100626	0.0134308	-0.0378792	-0.0134308	-0.0723521	Rasal3	A0A8I6GE24=114.48; A6K948=111.86; D3ZWW3=111.86	114.48
D3ZIX4	D3ZIX4_RAT	H1f10	H1.10 linker histone	3	3	299.824	340.698	352.485	326.115	409.239	-0.120878	0.0629239	0.111851	0.326667	-0.232729	-0.0489272	0.0489272	0.214816	H1f10	D3ZIX4=27.02	27.02	D3ZIX4: Nucleus
A0A8I6A937;M0RBQ8	A0A8I6A937_RAT;M0RBQ8_RAT	Dennd1c	DENN domain containing 1C	5	2	95.607	118.05	116.929	133.687	149.045	-0.479411	-0.178043	-0.191692	0.155785	-0.301368	0.0136491	-0.0136491	0.333828	Dennd1c	A0A8I6A937=84.01; M0RBQ8=86.27	84.01	A0A8I6A937: Cytoplasmic vesicle, clathrin-coated vesicle | M0RBQ8: Cytoplasmic vesicle, clathrin-coated vesicle
D3ZBN0	H15_RAT	H1-5	Histone H1.5	5	5	604.068	524.925	624.503	609.203	881.926	-0.012192	-0.214432	0.0357275	0.533003	-0.0479195	-0.25016	0.0479195	0.497276	H1-5	D3ZBN0=22.65	22.65	D3ZBN0: Nucleus; Chromosome
Q7TPL3	BACD3_RAT	Kctd10	BTB/POZ domain-containing adapter for CUL3-mediated RhoA degradation protein 3	12	8	223.766	205.633	221.574	238.924	250.43	-0.0941537	-0.215507	-0.108292	0.0675793	0.0141387	-0.121353	-0.0141387	0.161733	Kctd10	Q7TPL3=35.74	35.74	Q7TPL3: Nucleus
A0A0G2JXI6;A0A0G2K4V6;A6HRP7;B2GUZ9	A0A0G2JXI6_RAT;A0A0G2K4V6_RAT;A6HRP7_RAT;B2GUZ9_RAT	Cyrib	CYFIP related Rac1 interactor B	5	4	122.624	147.96	152.834	127.12	149.497	-0.0515369	0.217429	0.263879	0.232239	-0.315416	-0.0464494	0.0464494	-0.0316397	Cyrib	A0A0G2JXI6=36.78; A0A0G2K4V6=36.85; A6HRP7=36.85; B2GUZ9=36.78	36.78	A0A0G2JXI6: Membrane; Lipid-anchor | A0A0G2K4V6: Membrane; Lipid-anchor | A6HRP7: Membrane; Lipid-anchor | B2GUZ9: Membrane; Lipid-anchor
A0A8I5Y7U7;A0ABZ3NND7;Q4G079	A0A8I5Y7U7_RAT;A0ABZ3NND7_RAT;Q4G079_RAT	Aimp1	Small inducible cytokine subfamily E, member 1	4	3	248.109	209.725	256.048	212.343	284.108	0.223602	-0.0178133	0.268863	0.418334	-0.0452606	-0.286676	0.0452606	0.149471	Aimp1	A0A8I5Y7U7=34.57; A0ABZ3NND7=34.57; Q4G079=35.40	34.57	A0A8I5Y7U7: Cytoplasm
A0A8I5ZW22;Q5PPJ6	A0A8I5ZW22_RAT;Q5PPJ6_RAT	Lars1	leucine--tRNA ligase	5	2	127.617	213.784	220.601	212.332	260.527	-0.730019	0.00978614	0.054864	0.29386	-0.784883	-0.0450779	0.0450779	0.238996	Lars1	A0A8I5ZW22=130.61; Q5PPJ6=134.28	130.61	Q5PPJ6: Cytoplasm
Q62636	RAP1B_RAT	Rap1b	Ras-related protein Rap-1b	1	0	8.24461	11.5257	11.9204	7.47807	16.9579	0.124877	0.563083	0.607843	1.08281	-0.482966	-0.0447595	0.0447595	0.474968	Rap1b	Q62636=20.80	20.8	Q62636: Cell membrane; Cytoplasm, cytosol; Cell junction
P36372	TAP2_RAT	Tap2	Antigen peptide transporter 2	5	1	496.41	491.852	491.167	553.395	691.444	-0.156479	-0.16976	-0.171766	0.320783	0.013281	-0.013281	-0.0152876	0.477262	Tap2	P36372=77.71	77.71	P36372: Endoplasmic reticulum membrane; Multi-pass membrane protein
Q4V7G1	SKAP1_RAT	Skap1	Src kinase-associated phosphoprotein 1	2	2	118.844	119.424	118.137	133.95	144.195	-0.171267	-0.164302	-0.179803	0.105567	-0.00696526	0.00696526	-0.0155014	0.269869	Skap1	Q4V7G1=40.90	40.9	Q4V7G1: Cytoplasm; Nucleus; Cell membrane
Q8CFN2	CDC42_RAT	Cdc42	Cell division control protein 42 homolog	5	5	540.343	536.862	534.503	574.139	537.847	-0.0873677	-0.0966746	-0.103016	-0.094035	0.00930692	-0.00930692	-0.0156483	-0.0066673	Cdc42	Q8CFN2=21.26	21.26	Q8CFN2: Cell membrane; Lipid-anchor; Cytoplasmic side; Midbody; Cytoplasm, cytoskeleton, microtubule organizing center, centrosome; Cytoplasm, cytoskeleton, spindle; Cytoplasm; Cell projection, lamellipodium membrane; Peripheral membrane protein; Cell projection, dendrite
B5DFC8	EIF3C_RAT	Eif3c	Eukaryotic translation initiation factor 3 subunit C	5	1	109.071	102.107	112.532	102.647	122.011	0.0867561	-0.00753608	0.131421	0.247109	-0.0446646	-0.138957	0.0446646	0.115688	Eif3c	B5DFC8=105.44	105.44	B5DFC8: Cytoplasm
P85834	EFTU_RAT	Tufm	Elongation factor Tu, mitochondrial	10	1	409.323	493.185	508.519	490.844	605.079	-0.261441	0.00685042	0.0509351	0.301305	-0.312376	-0.0440847	0.0440847	0.25037	Tufm	P85834=49.52	49.52	P85834: Mitochondrion matrix
Q794E4	HNRPF_RAT	Hnrnpf	Heterogeneous nuclear ribonucleoprotein F	5	3	991.85	864.937	1021.5	843.716	898.325	0.233109	0.0357957	0.275563	0.0903762	-0.0424532	-0.239767	0.0424532	-0.185186	Hnrnpf	Q794E4=45.73	45.73	Q794E4: Nucleus, nucleoplasm
A0A0G2JZY3;A0A0G2KB70;A0A8I6GJC5;A0ABK0LDV5;A6JP94	A0A0G2JZY3_RAT;A0A0G2KB70_RAT;A0A8I6GJC5_RAT;A0ABK0LDV5_RAT;A6JP94_RAT	Reps1;Reps1_predicted	RALBP1 associated Eps domain containing 1	2	0	78.3438	72.6123	80.6657	79.5415	53.9889	-0.0216148	-0.129785	0.0199979	-0.550592	-0.0416128	-0.149783	0.0416128	-0.57059	Reps1; Reps1_predicted	A0A0G2JZY3=76.76; A0A0G2KB70=77.52; A0A8I6GJC5=83.41; A0ABK0LDV5=86.42; A6JP94=66.69	76.76
P04906	GSTP1_RAT	Gstp1	Glutathione S-transferase P	6	2	1225.53	1315.92	1354.27	1191.7	1173.87	0.0403513	0.142937	0.184349	-0.0217301	-0.143998	-0.0414126	0.0414126	-0.206079	Gstp1	P04906=23.44	23.44	P04906: Cytoplasm; Mitochondrion; Nucleus
P62997	TRA2B_RAT	Tra2b	Transformer-2 protein homolog beta	3	3	141.5	131.213	139.801	162.542	103.228	-0.198699	-0.306797	-0.216004	-0.649918	0.0173043	-0.108098	-0.0173043	-0.451219	Tra2b	P62997=33.67	33.67	P62997: Nucleus
P07943	ALDR_RAT	Akr1b1	Aldo-keto reductase family 1 member B1	4	0	135.607	195.752	201.402	140.077	132.694	-0.0464514	0.479895	0.520741	-0.0775481	-0.567192	-0.0408452	0.0408452	-0.598289	Akr1b1	P07943=35.80	35.8	P07943: Cytoplasm
Q6AYZ1	TBA1C_RAT	Tuba1c	Tubulin alpha-1C chain	6	1	7066.87	7533.9	7441.62	7929.6	9603.24	-0.166155	-0.0738417	-0.0916194	0.276241	-0.0923129	0.0177778	-0.0177778	0.350083	Tuba1c	Q6AYZ1=49.94	49.94	Q6AYZ1: Cytoplasm, cytoskeleton
P04797	G3P_RAT	Gapdh	Glyceraldehyde-3-phosphate dehydrogenase	14	0	2270.99	2732.65	2810.74	2121.91	3653.21	0.0979133	0.364785	0.40542	0.783516	-0.307507	-0.0406347	0.0406347	0.378096	Gapdh	P04797=35.83	35.83	P04797: Cytoplasm, cytosol; Cytoplasm, cytoskeleton; Nucleus
A0ABK0L8D0	A0ABK0L8D0_RAT	Sptbn1	Spectrin beta chain	138	128	6583.79	7205.49	7409.49	7153.58	7203.29	-0.11973	0.0104297	0.0507019	0.00998918	-0.170432	-0.0402722	0.0402722	-0.0407127	Sptbn1	A0ABK0L8D0=272.37	272.37	A0ABK0L8D0: Cytoplasm, cytoskeleton
A0A8I6ABG6;A6IJ31;A6IJ32;G3V852	A0A8I6ABG6_RAT;A6IJ31_RAT;A6IJ32_RAT;G3V852_RAT	Tln1	Talin 1	36	4	1477.16	1440.25	1457.71	1516.49	2474	-0.0378846	-0.0743664	-0.0569939	0.705742	0.0191093	-0.0364818	-0.0191093	0.743626	Tln1	A0A8I6ABG6=271.34; A6IJ31=273.68; A6IJ32=269.67; G3V852=275.10	271.34	A0A8I6ABG6: Cell junction, focal adhesion; Cell membrane; Peripheral membrane protein; Cytoplasmic side; Cytoplasm, cytoskeleton | A6IJ31: Cell junction, focal adhesion; Cell membrane; Peripheral membrane protein; Cytoplasmic side; Cytoplasm, cytoskeleton | A6IJ32: Cell junction, focal adhesion; Cell membrane; Peripheral membrane protein; Cytoplasmic side; Cytoplasm, cytoskeleton | G3V852: Cytoplasm, cytoskeleton
A0A8I6AGR8;D4A510	A0A8I6AGR8_RAT;D4A510_RAT	Smarcc2	SWI/SNF related, matrix associated, actin dependent regulator of chromatin, subfamily c, member 2	2	0	12.6221	18.8606	19.4072	16.0646	19.4551	-0.325057	0.218903	0.258072	0.261454	-0.583129	-0.039169	0.039169	0.00338234	Smarcc2	A0A8I6AGR8=132.32; D4A510=135.72	132.32	A0A8I6AGR8: Nucleus | D4A510: Nucleus
Q63358	MYO9B_RAT	Myo9b	Unconventional myosin-IXb	10	10	128.529	118.115	132.083	129.532	174.218	-0.0111284	-0.132048	0.0279228	0.424747	-0.0390512	-0.159971	0.0390512	0.396825	Myo9b	Q63358=225.04	225.04	Q63358: Cytoplasm, cell cortex; Cytoplasm, perinuclear region; Cytoplasm, cytoskeleton
Q9Z330	DNMT1_RAT	Dnmt1	DNA (cytosine-5)-methyltransferase 1	10	10	142.83	125.069	140.768	148.613	211.251	-0.0568709	-0.247022	-0.0777036	0.504536	0.0208327	-0.190151	-0.0208327	0.561407	Dnmt1	Q9Z330=182.77	182.77	Q9Z330: Nucleus; Chromosome
P62890	RL30_RAT	Rpl30	Large ribosomal subunit protein eL30	4	0	900.561	890.977	886.794	931.935	1273.95	-0.0493515	-0.0647701	-0.0715516	0.450592	0.0154186	-0.0154186	-0.0222001	0.499944	Rpl30	P62890=12.78	12.78	P62890: Cytoplasm
A0A8I5Y8H4;A0A8I6A0E5;A6HFS9;F7F7A6;Q6P3V8	A0A8I5Y8H4_RAT;A0A8I6A0E5_RAT;A6HFS9_RAT;F7F7A6_RAT;Q6P3V8_RAT	Eif4a1	RNA helicase	14	4	775.534	843.528	866.634	678.255	1107.96	0.193096	0.314192	0.353133	0.707182	-0.160037	-0.0389413	0.0389413	0.354049	Eif4a1	A0A8I5Y8H4=46.15; A0A8I6A0E5=46.15; A6HFS9=44.61; F7F7A6=46.85; Q6P3V8=46.30	46.15
A0A8I5Y7A0;A0A8I6ANU8;A0A8I6G6W8;A0ABK0L4Z3;A0ABK0LXS5;A6IDA0	A0A8I5Y7A0_RAT;A0A8I6ANU8_RAT;A0A8I6G6W8_RAT;A0ABK0L4Z3_RAT;A0ABK0LXS5_RAT;A6IDA0_RAT	Prrc2c;rCG_46573	Proline-rich coiled-coil 2C	2	0	191.643	275.732	283.194	245.722		-0.356957	0.165603	0.20399	-7.94674	-0.560946	-0.0383866	0.0383866	-8.15073	Prrc2c	A0A8I5Y7A0=299.90; A0A8I6ANU8=304.61; A0A8I6G6W8=307.85; A0ABK0L4Z3=294.80; A0ABK0LXS5=313.34; A6IDA0=172.10	299.9
P29314	RS9_RAT	Rps9	Small ribosomal subunit protein uS4	10	2	1065.03	1015.72	1048.58	1121.97	1291.41	-0.0750713	-0.143397	-0.0975073	0.202744	0.0224359	-0.0683256	-0.0224359	0.277816	Rps9	P29314=22.59	22.59	P29314: Cytoplasm; Nucleus, nucleolus
P24051	RS27L_RAT	Rps27l	Small ribosomal subunit protein eS27-like	3	0	665.173	957.884	983.392	850.187	1205.01	-0.353579	0.17188	0.209757	0.502694	-0.563336	-0.0378766	0.0378766	0.292937	Rps27l	P24051=9.48	9.48
Q63072	BST1_RAT	Bst1	ADP-ribosyl cyclase/cyclic ADP-ribose hydrolase 2	5	5	91.0921	80.4637	93.5398	79.5567	77.9355	0.193073	0.0161528	0.230917	-0.0293303	-0.0378444	-0.214764	0.0378444	-0.260248	Bst1	Q63072=35.13	35.13	Q63072: Cell membrane; Lipid-anchor, GPI-anchor
A0A8I5Y915;A0ABK0LRY2;M0R486;Q5U2Q5	A0A8I5Y915_RAT;A0ABK0LRY2_RAT;M0R486_RAT;Q5U2Q5_RAT	Rrm1	Ribonucleoside-diphosphate reductase	4	4	40.7632	42.8851	42.1587	50.519	64.1226	-0.302872	-0.231373	-0.255453	0.338054	-0.0714989	0.0240798	-0.0240798	0.569427	Rrm1	A0A8I5Y915=90.76; A0ABK0LRY2=87.26; M0R486=90.29; Q5U2Q5=90.29	90.76
A0A8I6AF10;D3ZC15	A0A8I6AF10_RAT;D3ZC15_RAT	Carmil2	Capping protein regulator and myosin 1 linker 2	5	2	93.0879	92.3647	95.5791	92.1123	119.029	0.0150374	0.00390543	0.0527393	0.366339	-0.0377018	-0.0488338	0.0377018	0.3136	Carmil2	A0A8I6AF10=151.27; D3ZC15=148.36	151.27	A0A8I6AF10: Cell membrane; Cytoplasm | D3ZC15: Cell membrane; Cytoplasm
Q4KLY2	FBX46_RAT	Fbxo46	F-box only protein 46	4	4	311.491	283.539	319.54	286.593	260.026	0.119786	-0.0154022	0.156476	-0.139835	-0.0366898	-0.171878	0.0366898	-0.296311	Fbxo46	Q4KLY2=65.24	65.24
A6J6J4	A6J6J4_RAT	Tpm3	RCG62531, isoform CRA_c	12	5	6423.67	6352.61	6587.44	5320.69	6699.45	0.271738	0.255692	0.308052	0.332374	-0.0363146	-0.0523604	0.0363146	0.0243211	Tpm3	A6J6J4=33.28	33.28	A6J6J4: Cytoplasm, cytoskeleton
A6IRM9;D4A8M4	A6IRM9_RAT;D4A8M4_RAT	Lrch3	Leucine-rich repeats and calponin homology (CH) domain containing 3 (Predicted), isoform CRA_b	22	12	781.991	695.786	768.814	793.932	746.974	-0.0218357	-0.190116	-0.0463215	-0.0878433	0.0244858	-0.16828	-0.0244858	-0.0660076	Lrch3	A6IRM9=79.34; D4A8M4=79.34	79.34
P63018	HSP7C_RAT	Hspa8	Heat shock cognate 71 kDa protein	24	0	1350.92	1401.46	1436.37	1242.03	1505.65	0.121149	0.174099	0.20957	0.277483	-0.0884217	-0.0354719	0.0354719	0.0679128	Hspa8	P63018=70.87	70.87	P63018: Cytoplasm; Melanosome; Nucleus, nucleolus; Cell membrane; Lysosome membrane; Peripheral membrane protein; Cytoplasmic side
A0A8I5ZQ56	A0A8I5ZQ56_RAT	Sf1	Splicing factor 1	5	5	319.91	378.425	371.816	411.361	371.928	-0.361739	-0.120093	-0.145444	-0.145011	-0.241646	0.025351	-0.025351	-0.0249176	Sf1	A0A8I5ZQ56=61.82	61.82	A0A8I5ZQ56: Nucleus
O09175	AMPB_RAT	Rnpep	Aminopeptidase B	4	4	457.281	369.795	468.668	441.373	404.919	0.0509691	-0.254642	0.086378	-0.124071	-0.0354088	-0.34102	0.0354088	-0.210449	Rnpep	O09175=72.62	72.62	O09175: Secreted
A0JPJ5;A6K0H8;Q0R3W8;Q0R3W9;Q3LF76	A0JPJ5_RAT;A6K0H8_RAT;Q0R3W8_RAT;Q0R3W9_RAT;Q3LF76_RAT	Gimap1	GIMAP1	8	8	122.493	131.516	129.182	154.256	174.785	-0.33022	-0.228482	-0.254119	0.179163	-0.101737	0.0256366	-0.0256366	0.407645	Gimap1	A0JPJ5=33.31; A6K0H8=33.13; Q0R3W8=33.28; Q0R3W9=33.31; Q3LF76=33.13	33.31
Q52KK3	S2551_RAT	Slc25a51	Mitochondrial nicotinamide adenine dinucleotide transporter SLC25A51	1	0	24.871	28.4561	27.9365	33.9005	45.2056	-0.431912	-0.244681	-0.270357	0.40482	-0.187231	0.025676	-0.025676	0.649501	Slc25a51	Q52KK3=33.77	33.77	Q52KK3: Mitochondrion inner membrane; Multi-pass membrane protein
Q6P502	TCPG_RAT	Cct3	T-complex protein 1 subunit gamma	16	16	658.498	639.26	646.809	678.557	813.806	-0.0432263	-0.0859367	-0.0690261	0.261862	0.0257998	-0.0427104	-0.0257998	0.305088	Cct3	Q6P502=60.65	60.65	Q6P502: Cytoplasm
A0A0G2JTB3;A0A0G2JVA1;A0A8I6GC26;A6KBE9;A6KBF0;D4A0W4;H9N1L3;H9N1L4	A0A0G2JTB3_RAT;A0A0G2JVA1_RAT;A0A8I6GC26_RAT;A6KBE9_RAT;A6KBF0_RAT;D4A0W4_RAT;H9N1L3_RAT;H9N1L4_RAT	Bcl11b;Bcl11b_predicted	BCL11 transcription factor B	3	0	187.103	223.934	219.851	261.317	502.973	-0.479788	-0.22181	-0.248238	0.942035	-0.257979	0.0264284	-0.0264284	1.16384	Bcl11b; Bcl11b_predicted	A0A0G2JTB3=98.62; A0A0G2JVA1=86.39; A0A8I6GC26=74.19; A6KBE9=82.09; A6KBF0=89.32; D4A0W4=96.84; H9N1L3=87.22; H9N1L4=94.07	98.62	A0A0G2JTB3: Nucleus | A0A0G2JVA1: Nucleus | A0A8I6GC26: Nucleus | A6KBE9: Nucleus | A6KBF0: Nucleus | D4A0W4: Nucleus | H9N1L3: Nucleus | H9N1L4: Nucleus
P62425	RL7A_RAT	Rpl7a	Large ribosomal subunit protein eL8	12	0	890.818	862.06	874.475	927.522	1383.68	-0.0581868	-0.105475	-0.0848701	0.576545	0.0266833	-0.0472885	-0.0266833	0.634731	Rpl7a	P62425=30.00	30	P62425: Cytoplasm
Q63413	DX39B_RAT	Ddx39b	Spliceosome RNA helicase Ddx39b	1	1	38.326	49.8726	51.0985	43.3613	46.5825	-0.173818	0.197587	0.23194	0.101129	-0.405758	-0.034353	0.034353	-0.130811	Ddx39b	Q63413=49.03	49.03	Q63413: Nucleus; Nucleus speckle; Cytoplasm
A0A0G2K320;A0ABK0M248;A6HQC1;D3ZVM6	A0A0G2K320_RAT;A0ABK0M248_RAT;A6HQC1_RAT;D3ZVM6_RAT	Siglec1	Sialoadhesin	3	3	17.3468	14.6537	17.003	23.0747	26.2216	-0.391989	-0.621014	-0.41928	0.177234	0.0272911	-0.229025	-0.0272911	0.569223	Siglec1	A0A0G2K320=183.37; A0ABK0M248=183.38; A6HQC1=173.66; D3ZVM6=173.66	183.37	A0A0G2K320: Cell membrane; Single-pass membrane protein; Membrane; Single-pass type I membrane protein | A0ABK0M248: Membrane; Single-pass type I membrane protein | A6HQC1: Cell membrane; Single-pass membrane protein; Membrane; Single-pass type I membrane protein | D3ZVM6: Cell membrane; Single-pass membrane protein; Membrane; Single-pass type I membrane protein
D4AC36	D4AC36_RAT	Eif3f	Eukaryotic translation initiation factor 3 subunit F	3	1	69.5178	142.757	146.152	141.301	133.335	-1.01289	0.0146864	0.0483614	-0.0831106	-1.06125	-0.0336749	0.0336749	-0.131472	Eif3f	D4AC36=38.00	38	D4AC36: Cytoplasm
A0A8I6A5Q2;A6JK09;M0RBR0;Q3KR55	A0A8I6A5Q2_RAT;A6JK09_RAT;M0RBR0_RAT;Q3KR55_RAT	U2af1	U2 small nuclear RNA auxiliary factor 1	4	3	464.621	411.165	455.629	526.59	410.768	-0.180261	-0.356195	-0.208395	-0.357586	0.0281336	-0.175934	-0.0281336	-0.177324	U2af1	A0A8I6A5Q2=27.82; A6JK09=27.82; M0RBR0=27.82; Q3KR55=27.82	27.82	A6JK09: Nucleus speckle | M0RBR0: Nucleus speckle | Q3KR55: Nucleus speckle
A0A8I5ZKR4;A0A8I6A8E9;A6HQU9;D3Z941	A0A8I5ZKR4_RAT;A0A8I6A8E9_RAT;A6HQU9_RAT;D3Z941_RAT	Mars1	Methionine--tRNA ligase, cytoplasmic	4	4	198.736	163.479	194.728	213.803	208.495	-0.10492	-0.385111	-0.134164	-0.0360983	0.0292442	-0.280191	-0.0292442	0.0688214	Mars1	A0A8I5ZKR4=102.52; A0A8I6A8E9=98.70; A6HQU9=102.52; D3Z941=110.30	102.52	A0A8I5ZKR4: Cytoplasm, cytosol; Nucleus, nucleolus | A0A8I6A8E9: Cytoplasm, cytosol; Nucleus, nucleolus | A6HQU9: Cytoplasm, cytosol; Nucleus, nucleolus | D3Z941: Cytoplasm
A0A8I6G5X8;A0ABZ3NNF1;A6HE17	A0A8I6G5X8_RAT;A0ABZ3NNF1_RAT;A6HE17_RAT	Hnrnph1	Heterogeneous nuclear ribonucleoprotein H2	5	1	236.301	299.837	306.84	229.066	290.166	0.0446704	0.386934	0.420133	0.339794	-0.375463	-0.0331987	0.0331987	-0.0803388	Hnrnph1	A0A8I6G5X8=48.23; A0ABZ3NNF1=49.20; A6HE17=49.20	48.23	A0A8I6G5X8: Nucleus, nucleoplasm | A0ABZ3NNF1: Nucleus, nucleoplasm | A6HE17: Nucleus, nucleoplasm
Q4V7C6	GUAA_RAT	Gmps	GMP synthase [glutamine-hydrolyzing]	3	3	64.5772	86.3981	88.4	85.2561	61.1604	-0.395432	0.0189754	0.0516483	-0.472631	-0.447081	-0.0326729	0.0326729	-0.524279	Gmps	Q4V7C6=76.76	76.76	Q4V7C6: Cytoplasm, cytosol
A6JRN2;G3V9W2	A6JRN2_RAT;G3V9W2_RAT	Jak1	Tyrosine-protein kinase	4	4	112.368	118.094	120.739	120.317	81.1272	-0.0977683	-0.026681	0.00500969	-0.56285	-0.102778	-0.0316907	0.0316907	-0.567859	Jak1	A6JRN2=133.26; G3V9W2=133.26	133.26	A6JRN2: Endomembrane system; Peripheral membrane protein | G3V9W2: Endomembrane system; Peripheral membrane protein
F1LNF0	F1LNF0_RAT	Myh14	Myosin heavy chain 14	95	94	11262.4	10656.9	11512.4	10398.9	10595.2	0.115073	0.0353535	0.146744	0.0269773	-0.0316715	-0.111391	0.0316715	-0.119767	Myh14	F1LNF0=230.38	230.38
Q66HC5	NUP93_RAT	Nup93	Nuclear pore complex protein Nup93	2	2	106.256	49.2414	108.572	54.6852	225.273	0.945693	-0.148417	0.976513	2.0227	-0.0308208	-1.12493	0.0308208	1.04619	Nup93	Q66HC5=93.30	93.3	Q66HC5: Nucleus membrane; Peripheral membrane protein; Nucleus, nuclear pore complex; Nucleus envelope
A0A8I6AN05;A0ABK0LWA2;A6KJL4;A6KJL5;D3ZTA8	A0A8I6AN05_RAT;A0ABK0LWA2_RAT;A6KJL4_RAT;A6KJL5_RAT;D3ZTA8_RAT	RGD1310651_predicted;Rbm33	RNA-binding protein 33	1	0	8.79177	7.37586	8.59044	16.06	10.3146	-0.800976	-1.02631	-0.830949	-0.592432	0.0299727	-0.225332	-0.0299727	0.208544	Rbm33; RGD1310651_predicted	A0A8I6AN05=131.95; A0ABK0LWA2=128.83; A6KJL4=98.01; A6KJL5=41.08; D3ZTA8=136.45	131.95	A0A8I6AN05: Cytoplasm; Nucleus | A6KJL4: Cytoplasm; Nucleus | D3ZTA8: Cytoplasm; Nucleus
F1M5N7	KI21B_RAT	Kif21b	Kinesin-like protein KIF21B	22	21	252.173	254.549	248.759	274.919	282.257	-0.124121	-0.110645	-0.143708	0.0378668	-0.0134764	0.0134764	-0.0330633	0.148512	Kif21b	F1M5N7=182.56	182.56	F1M5N7: Cytoplasm, cytoskeleton; Cell projection, dendrite; Cell projection, growth cone; Cell projection, axon; Cytoplasmic vesicle
Q68FS4	AMPL_RAT	Lap3	Cytosol aminopeptidase	5	5	89.3809	87.8414	91.3268	84.2861	88.1205	0.0837073	0.0589215	0.114439	0.0634467	-0.0307316	-0.0555174	0.0307316	-0.0509922	Lap3	Q68FS4=56.15	56.15	Q68FS4: Cytoplasm
F1LM66	F1LM66_RAT	Eftud2	116 kDa U5 small nuclear ribonucleoprotein component	12	11	1815.16	1863.37	1902.8	1820.24	2640.19	-0.00402974	0.0337672	0.0639609	0.536267	-0.0679906	-0.0301937	0.0301937	0.472306	Eftud2	F1LM66=109.10	109.1	F1LM66: Nucleus
Q03346	MPPB_RAT	Pmpcb	Mitochondrial-processing peptidase subunit beta	1	1		10.0191	9.75549	10.1615	19.786	-3.48046	-0.0185245	-0.0534577	0.897081	-3.46193	0.0349331	-0.0349331	0.915606	Pmpcb	Q03346=54.26	54.26	Q03346: Mitochondrion matrix
B2RYH6	B2RYH6_RAT	Lrch4	Leucine-rich repeat and calponin homology domain-containing protein 4	29	0	2086.86	1761.37	2036.62	2165.47	1790.2	-0.0533213	-0.297829	-0.0884612	-0.27442	0.03514	-0.244508	-0.03514	-0.221099	Lrch4	B2RYH6=73.94	73.94	B2RYH6: Cell membrane; Single-pass membrane protein
A0A8I6ASB9	A0A8I6ASB9_RAT	Myo1c	Unconventional myosin-Ic	54	53	3329.68	2953.07	3245.44	3368.46	3279.27	-0.0167006	-0.189813	-0.0536589	-0.0387028	0.0369582	-0.173113	-0.0369582	-0.0220022	Myo1c	A0A8I6ASB9=121.88	121.88	A0A8I6ASB9: Cell projection, ruffle membrane; Cell projection, stereocilium membrane; Cytoplasm, cell cortex; Cytoplasmic vesicle; Nucleus
P20651;P63329	PP2BA_RAT;PP2BB_RAT	Ppp3ca;Ppp3cb	Serine/threonine-protein phosphatase 2B catalytic subunit beta isoform	2	0	255.084	182.103	248.599	342.735	106.686	-0.42468	-0.908641	-0.461685	-1.67447	0.037005	-0.483962	-0.037005	-1.24979	Ppp3cb; Ppp3ca	P20651=59.11; P63329=58.64	59.11	P20651: Cytoplasm | P63329: Cytoplasm; Cell membrane; Peripheral membrane protein; Cell membrane, sarcolemma; Cytoplasm, myofibril, sarcomere, Z line; Cell projection, dendritic spine
P60123	RUVB1_RAT	Ruvbl1	RuvB-like 1	7	4	238.903	253.432	258.603	258.527	290.255	-0.113433	-0.0286045	0.000422418	0.166398	-0.113856	-0.0290269	0.0290269	0.165976	Ruvbl1	P60123=50.21	50.21	P60123: Nucleus membrane; Nucleus, nucleoplasm; Cytoplasm; Membrane; Cytoplasm, cytoskeleton, microtubule organizing center, centrosome; Dynein axonemal particle
P54313	GBB2_RAT	Gnb2	Guanine nucleotide-binding protein G(I)/G(S)/G(T) subunit beta-2	9	4	1364.83	1418.93	1446.67	1168.58	1310.44	0.223787	0.279829	0.307742	0.165161	-0.0839548	-0.027913	0.027913	-0.142581	Gnb2	P54313=37.33	37.33	P54313: Cytoplasm, perinuclear region; Cell membrane
Q9Z1W6	LYRIC_RAT	Mtdh	Protein LYRIC	2	2	32.4914	37.5143	38.2613	31.9029	67.7383	0.0255759	0.227179	0.254893	1.0629	-0.229317	-0.0277137	0.0277137	0.808006	Mtdh	Q9Z1W6=63.97	63.97	Q9Z1W6: Endoplasmic reticulum membrane; Single-pass membrane protein; Nucleus membrane; Cell junction, tight junction; Nucleus, nucleolus; Cytoplasm, perinuclear region
Q5U216	DX39A_RAT	Ddx39a	ATP-dependent RNA helicase DDX39A	8	1	221.9	237.347	231.06	247.731	276.066	-0.15819	-0.0615229	-0.100088	0.155643	-0.0966669	0.0385656	-0.0385656	0.217166	Ddx39a	Q5U216=49.11	49.11	Q5U216: Nucleus; Cytoplasm
A0A8I6AR12;A6IAS3	A0A8I6AR12_RAT;A6IAS3_RAT	Cct7	T-complex protein 1 subunit eta	11	6	283.65	241.762	276.056	294.391	417.1	-0.0534368	-0.283083	-0.0924483	0.501222	0.0390115	-0.229646	-0.0390115	0.554659	Cct7	A0A8I6AR12=59.66; A6IAS3=59.66	59.66	A0A8I6AR12: Cytoplasm | A6IAS3: Cytoplasm
A0A8I5ZLY3;A0A8I6A7R1;A0A8I6ASU6;A6HEA4;A6HEA5;D3ZLD0	A0A8I5ZLY3_RAT;A0A8I6A7R1_RAT;A0A8I6ASU6_RAT;A6HEA4_RAT;A6HEA5_RAT;D3ZLD0_RAT	Tcf7	Transcription factor 7	3	1	318.04	288.912	309.399	371.637	360.395	-0.224034	-0.362156	-0.263647	-0.0441944	0.0396134	-0.138122	-0.0396134	0.179839	Tcf7	A0A8I5ZLY3=52.73; A0A8I6A7R1=45.43; A0A8I6ASU6=42.15; A6HEA4=45.43; A6HEA5=43.56; D3ZLD0=53.66	52.73	A0A8I5ZLY3: Nucleus | A0A8I6A7R1: Nucleus | A0A8I6ASU6: Nucleus | A6HEA4: Nucleus | A6HEA5: Nucleus | D3ZLD0: Nucleus
A0A0G2JUA5;A0ABK0LFP9	A0A0G2JUA5_RAT;A0ABK0LFP9_RAT	Ahnak	AHNAK nucleoprotein	16	13	455.755	458.241	466.897	440.912	452.107	0.0476614	0.0554923	0.0824319	0.0360927	-0.0347705	-0.0269395	0.0269395	-0.0463392	Ahnak	A0A0G2JUA5=592.21; A0ABK0LFP9=606.11	592.21	A0A0G2JUA5: Nucleus | A0ABK0LFP9: Nucleus
P09215	KPCD_RAT	Prkcd	Protein kinase C delta type	2	2	33.7382	21.895	34.3619	33.4263		0.0130119	-0.588479	0.0386847	-5.10544	-0.0256728	-0.627163	0.0256728	-5.14412	Prkcd	P09215=77.52	77.52	P09215: Cytoplasm; Nucleus; Cytoplasm, perinuclear region; Cell membrane; Peripheral membrane protein; Mitochondrion; Endomembrane system
A6HIJ7;F1M9V7	A6HIJ7_RAT;F1M9V7_RAT	Npepps	Aminopeptidase	6	6	133.751	122.772	129.974	142.605	159.832	-0.09181	-0.214421	-0.132826	0.163449	0.0410155	-0.122611	-0.0410155	0.255259	Npepps	A6HIJ7=92.79; F1M9V7=103.34	92.79	A6HIJ7: Cytoplasm; Membrane; Single-pass type II membrane protein | F1M9V7: Cytoplasm, cytosol; Membrane; Single-pass type II membrane protein; Nucleus
Q923V8	SEP15_RAT	Selenof	Selenoprotein F	3	3	242.897	232.515	235.995	303.914	287.207	-0.32213	-0.384887	-0.363546	-0.081297	0.0414154	-0.0627568	-0.0414154	0.240833	Selenof	Q923V8=17.82	17.82	Q923V8: Endoplasmic reticulum lumen
Q68FQ0	TCPE_RAT	Cct5	T-complex protein 1 subunit epsilon	11	11	236.81	217.005	240.858	213.742	363.255	0.147205	0.0217568	0.171556	0.762344	-0.0243509	-0.149799	0.0243509	0.590789	Cct5	Q68FQ0=59.54	59.54	Q68FQ0: Cytoplasm; Cytoplasm, cytoskeleton, microtubule organizing center, centrosome
Q05962	ADT1_RAT	Slc25a4	ADP/ATP translocase 1	15	6	6320.85	5763.56	6138.58	6900.63	9327.96	-0.12659	-0.259727	-0.168797	0.434779	0.0422068	-0.133136	-0.0422068	0.561369	Slc25a4	Q05962=32.99	32.99	Q05962: Mitochondrion inner membrane; Multi-pass membrane protein; Membrane
A0A0G2K719;A0A8I6ACZ0;D4ADE8	A0A0G2K719_RAT;A0A8I6ACZ0_RAT;D4ADE8_RAT	Ddx3;Ddx3x	RNA helicase	17	0	1505.24	1315.77	1461.81	1529.92	1447.96	-0.0234472	-0.217396	-0.0656565	-0.0793811	0.0422093	-0.193948	-0.0422093	-0.0559339	Ddx3x; Ddx3	A0A0G2K719=71.57; A0A8I6ACZ0=67.77; D4ADE8=73.14	71.57
A0ABK0KWT6;A0ABK0LF11;A0ABK0LFD7;B0BNL2	A0ABK0KWT6_RAT;A0ABK0LF11_RAT;A0ABK0LFD7_RAT;B0BNL2_RAT	Pin1	Peptidyl-prolyl cis-trans isomerase	2	2	81.6554	163.615	166.362	69.5785		0.22788	1.2218	1.24567	-6.14116	-1.01779	-0.0238762	0.0238762	-7.38683	Pin1	A0ABK0KWT6=18.33; A0ABK0LF11=17.23; A0ABK0LFD7=17.84; B0BNL2=18.33	18.33	B0BNL2: Cytoplasm; Nucleus speckle
A0ABK0LMV9;A0ABK0LWM9;A6JWP1;F1M981	A0ABK0LMV9_RAT;A0ABK0LWM9_RAT;A6JWP1_RAT;F1M981_RAT	Inpp5d	phosphatidylinositol-3,4,5-trisphosphate 5-phosphatase	9	9	209.506	177.389	203.158	229.001	211.215	-0.127779	-0.366613	-0.171954	-0.116113	0.0441753	-0.238835	-0.0441753	0.0116653	Inpp5d	A0ABK0LMV9=121.46; A0ABK0LWM9=127.26; A6JWP1=126.18; F1M981=133.61	121.46	A0ABK0LMV9: Cytoplasm, cytoskeleton; Membrane; Peripheral membrane protein | A0ABK0LWM9: Cytoplasm, cytoskeleton; Membrane; Peripheral membrane protein | A6JWP1: Cytoplasm, cytoskeleton; Membrane; Peripheral membrane protein | F1M981: Cytoplasm, cytoskeleton; Membrane; Peripheral membrane protein
Q3T1L0	A16A1_RAT	Aldh16a1	Aldehyde dehydrogenase family 16 member A1	1	1	16.3653	10.3834	15.8321	17.1355		-0.0626092	-0.671885	-0.107601	-4.18074	0.0449922	-0.609276	-0.0449922	-4.11814	Aldh16a1	Q3T1L0=85.41	85.41
Q498M4	WDR5_RAT	Wdr5	WD repeat-containing protein 5	3	3	52.6488	56.2775	57.2114	55.4889	74.8004	-0.0744215	0.0200011	0.0433343	0.424238	-0.117756	-0.0233332	0.0233332	0.380904	Wdr5	Q498M4=36.59	36.59	Q498M4: Nucleus
Q6AYG7	NF2IP_RAT	Nfatc2ip	NFATC2-interacting protein	3	3	52.8365	57.3478	58.2983	48.0356	47.5555	0.134755	0.250849	0.274161	-0.0141948	-0.139406	-0.0233125	0.0233125	-0.288356	Nfatc2ip	Q6AYG7=45.43	45.43	Q6AYG7: Nucleus; Cytoplasm
P62138	PP1A_RAT	Ppp1ca	Serine/threonine-protein phosphatase PP1-alpha catalytic subunit	20	5	1752.48	1582.57	1697.28	1874.54	1604.84	-0.0970851	-0.244125	-0.143232	-0.223978	0.0461466	-0.14704	-0.0461466	-0.126893	Ppp1ca	P62138=37.51	37.51	P62138: Cytoplasm; Nucleus; Nucleus, nucleoplasm; Nucleus, nucleolus
P40329	SYRC_RAT	Rars1	Arginine--tRNA ligase, cytoplasmic	10	10	122.634	119.354	124.554	114.734	266.347	0.0952628	0.0564713	0.117495	1.2079	-0.0222324	-0.0610239	0.0222324	1.09041	Rars1	P40329=75.81	75.81	P40329: Cytoplasm; Cytoplasm, cytosol
B5DFK2;F7EM42	B5DFK2_RAT;F7EM42_RAT	Sash3	Sash3 protein	2	2	81.1266	72.7368	78.5109	84.6049	56.8409	-0.0598438	-0.215309	-0.106541	-0.565603	0.0466969	-0.155465	-0.0466969	-0.50576	Sash3	B5DFK2=41.65; F7EM42=41.72	41.65
A0A0G2K315;D3ZET9	A0A0G2K315_RAT;D3ZET9_RAT	Cep170	Centrosomal protein 170	8	4	103.831	138.149	140.251	113.155	150.504	-0.122929	0.285636	0.307267	0.408362	-0.430196	-0.0216305	0.0216305	0.101095	Cep170	A0A0G2K315=181.82; D3ZET9=174.99	181.82	D3ZET9: Cytoplasm, cytoskeleton, microtubule organizing center, centrosome, centriole; Cytoplasm, cytoskeleton, spindle
G3V7W1	PDCD6_RAT	Pdcd6	Programmed cell death protein 6	1	0	200.867	122.229	203.895	108.769	278.796	0.878934	0.166871	0.900414	1.3499	-0.0214797	-0.733543	0.0214797	0.449491	Pdcd6	G3V7W1=21.91	21.91	G3V7W1: Endoplasmic reticulum membrane; Peripheral membrane protein; Cytoplasmic vesicle, COPII-coated vesicle membrane; Cytoplasm; Nucleus; Endosome
A0A8I6AAZ0;A6JB30;G3V8T5;Q4QQS4	A0A8I6AAZ0_RAT;A6JB30_RAT;G3V8T5_RAT;Q4QQS4_RAT	Ruvbl2	RuvB-like helicase	9	9	280.067	296.947	301.38	298.014	394.144	-0.089299	-0.00515731	0.0161497	0.402165	-0.105449	-0.021307	0.021307	0.386016	Ruvbl2	A0A8I6AAZ0=52.40; A6JB30=51.11; G3V8T5=51.11; Q4QQS4=51.15	52.4	A0A8I6AAZ0: Dynein axonemal particle; Nucleus matrix; Nucleus, nucleoplasm | A6JB30: Dynein axonemal particle; Nucleus matrix; Nucleus, nucleoplasm | G3V8T5: Dynein axonemal particle; Nucleus | Q4QQS4: Dynein axonemal particle; Nucleus matrix; Nucleus, nucleoplasm
F1LMZ8	PSD11_RAT	Psmd11	26S proteasome non-ATPase regulatory subunit 11	3	0	68.9925	59.8153	70.0278	67.5475	68.572	0.0300963	-0.17267	0.0512797	0.0214027	-0.0211835	-0.223949	0.0211835	-0.029877	Psmd11	F1LMZ8=47.46	47.46	F1LMZ8: Nucleus; Cytoplasm, cytosol
P62250	RS16_RAT	Rps16	Small ribosomal subunit protein uS9	8	0	2135.12	2050.37	2060.52	2173.08	2728.42	-0.0254123	-0.0838173	-0.0766966	0.328189	0.0512842	-0.058405	-0.0512842	0.353602	Rps16	P62250=16.44	16.44	P62250: Cytoplasm; Nucleus, nucleolus
A6HZ38;D3ZMS1	A6HZ38_RAT;D3ZMS1_RAT	Sf3b2	Splicing factor 3b, subunit 2 (Predicted), isoform CRA_a	3	3	46.8461	56.9123	54.8564	64.3169	83.2927	-0.449055	-0.173587	-0.225734	0.367951	-0.275468	0.0521472	-0.0521472	0.541538	Sf3b2	A6HZ38=98.17; D3ZMS1=98.17	98.17
A0A8I6AP99;A0ABK0LVE7;A6KID6;B1WBY8;F7ENH8	A0A8I6AP99_RAT;A0ABK0LVE7_RAT;A6KID6_RAT;B1WBY8_RAT;F7ENH8_RAT	Hdac2	Histone deacetylase 2	4	2	45.321	73.9662	71.2374	110.919	173.063	-1.27272	-0.578143	-0.631637	0.637155	-0.694574	0.0534943	-0.0534943	1.2153	Hdac2	A0A8I6AP99=53.57; A0ABK0LVE7=55.34; A6KID6=55.34; B1WBY8=61.42; F7ENH8=56.14	53.57	A0A8I6AP99: Nucleus | A0ABK0LVE7: Nucleus | A6KID6: Nucleus | B1WBY8: Nucleus | F7ENH8: Nucleus
D3ZFJ3	3BP1_RAT	Sh3bp1	SH3 domain-binding protein 1	5	5	1054.42	1302.34	1321.16	1268.54		-0.266489	0.0379076	0.0585909	-10.3101	-0.32508	-0.0206833	0.0206833	-10.3687	Sh3bp1	D3ZFJ3=74.85	74.85	D3ZFJ3: Cell projection; Cell junction, tight junction; Cell junction, adherens junction; Cell projection, phagocytic cup; Nucleus; Cytoplasm, cytosol
P12001	RL18_RAT	Rpl18	Large ribosomal subunit protein eL18	4	0	1449.47	1572	1514.48	1594.34	1817.51	-0.137343	-0.0203453	-0.0740891	0.188893	-0.116998	0.0537439	-0.0537439	0.209238	Rpl18	P12001=21.66	21.66	P12001: Cytoplasm, cytosol; Cytoplasm; Rough endoplasmic reticulum
A6K8T3;D4AAI2	A6K8T3_RAT;D4AAI2_RAT	Arhgap45	Histocompatibility (Minor) HA-1 (Predicted), isoform CRA_b	13	5	331.422	313.732	335.874	332.89	409.954	-0.00635702	-0.085249	0.0128362	0.299604	-0.0191932	-0.0980852	0.0191932	0.286768	Arhgap45	A6K8T3=123.08; D4AAI2=116.07	123.08
A0A8I6ANN7;A6K8L1;A6K8L3;A6K8L5;B2RZ64;F7EY92	A0A8I6ANN7_RAT;A6K8L1_RAT;A6K8L3_RAT;A6K8L5_RAT;B2RZ64_RAT;F7EY92_RAT	Mbd3;Mbd3_predicted	Methyl-CpG binding domain protein 3	1	0	32.2708	25.2195	30.9547	47.1289	63.3437	-0.532647	-0.876263	-0.590875	0.418895	0.0582284	-0.343616	-0.0582284	0.951542	Mbd3; Mbd3_predicted	A0A8I6ANN7=29.70; A6K8L1=32.30; A6K8L3=28.47; A6K8L5=27.13; B2RZ64=34.07; F7EY92=35.23	29.7	A0A8I6ANN7: Nucleus | A6K8L1: Chromosome; Nucleus | A6K8L3: Nucleus | B2RZ64: Nucleus | F7EY92: Nucleus
P39052	DYN2_RAT	Dnm2	Dynamin-2	9	5	87.0239	72.9698	88.2014	78.6461	172.037	0.144292	-0.106667	0.163463	1.1194	-0.0191711	-0.27013	0.0191711	0.955942	Dnm2	P39052=98.23	98.23	P39052: Cytoplasm, cytoskeleton; Cytoplasmic vesicle, clathrin-coated vesicle; Cell projection, uropodium; Endosome; Cytoplasm, cytoskeleton, microtubule organizing center, centrosome; Cytoplasm, cytoskeleton, microtubule organizing center, centrosome, centriole; Recycling endosome; Cell projection, phagocytic cup; Cytoplasmic vesicle, phagosome membrane; Peripheral membrane protein; Cell projection, podosome; Cytoplasm; Cell junction; Postsynaptic density; Synapse, synaptosome; Midbody; Membrane, clathrin-coated pit; Cell membrane
A0A8I6A660;A0ABK0L8J3;A0ABK0LUM0;A6KDL4;D3ZJ32	A0A8I6A660_RAT;A0ABK0L8J3_RAT;A0ABK0LUM0_RAT;A6KDL4_RAT;D3ZJ32_RAT	Esyt2	Extended synaptotagmin-2	4	2	116.627	99.7125	111.923	128.77	178.837	-0.141738	-0.365714	-0.200618	0.470733	0.0588799	-0.223976	-0.0588799	0.612471	Esyt2	A0A8I6A660=96.36; A0ABK0L8J3=100.20; A0ABK0LUM0=97.94; A6KDL4=94.10; D3ZJ32=94.10	96.36	A0A8I6A660: Cell membrane; Peripheral membrane protein; Endoplasmic reticulum membrane; Multi-pass membrane protein | A0ABK0L8J3: Cell membrane; Peripheral membrane protein; Endoplasmic reticulum membrane; Multi-pass membrane protein | A0ABK0LUM0: Cell membrane; Peripheral membrane protein; Endoplasmic reticulum membrane; Multi-pass membrane protein | A6KDL4: Cell membrane; Peripheral membrane protein; Endoplasmic reticulum membrane; Multi-pass membrane protein | D3ZJ32: Cell membrane; Peripheral membrane protein; Endoplasmic reticulum membrane; Multi-pass membrane protein
P09811;P53534	PYGB_RAT;PYGL_RAT	Pygb;Pygl	Glycogen phosphorylase, liver form	2	0	78.4966	94.4253	95.6911	84.2413	93.5735	-0.100659	0.162819	0.181831	0.149883	-0.28249	-0.0190113	0.0190113	-0.0319471	Pygl; Pygb	P09811=97.48; P53534=96.17	97.48	P09811: Cytoplasm, cytosol
P23785	GRN_RAT	Grn	Progranulin	3	3	53.2986	92.0921	93.32	76.3152	49.5881	-0.509837	0.267907	0.286812	-0.611954	-0.796649	-0.018905	0.018905	-0.898766	Grn	P23785=63.37	63.37	P23785: Secreted; Lysosome
Q5EB77	RAB18_RAT	Rab18	Ras-related protein Rab-18	5	1	168.167	164.123	161.157	174.384	169.116	-0.052069	-0.0869761	-0.113126	-0.0439983	0.0349071	-0.0349071	-0.0610569	0.00807067	Rab18	Q5EB77=22.98	22.98	Q5EB77: Endoplasmic reticulum membrane; Golgi apparatus, cis-Golgi network membrane; Lipid droplet; Apical cell membrane
A0A8I6A351;A0ABK0LGF7;A0ABK0M1L0;A1L1I5;A6J5I3;D4A4F6;Q4JL29	A0A8I6A351_RAT;A0ABK0LGF7_RAT;A0ABK0M1L0_RAT;A1L1I5_RAT;A6J5I3_RAT;D4A4F6_RAT;Q4JL29_RAT	Usp3;rCG_58374	Ubiquitin carboxyl-terminal hydrolase	2	0	46.7498	52.3305	53.0049	47.0836	61.0636	-0.0100502	0.149416	0.167545	0.368202	-0.177596	-0.0181295	0.0181295	0.200657	Usp3	A0A8I6A351=55.80; A0ABK0LGF7=57.71; A0ABK0M1L0=59.59; A1L1I5=47.80; A6J5I3=53.35; D4A4F6=53.69; Q4JL29=58.91	55.8	Q4JL29: Cytoplasm; Nucleus
A0A8I6A1R3;A0A8I6GK70;A0ABK0LTG2;A6IAD0;G3V7V6	A0A8I6A1R3_RAT;A0A8I6GK70_RAT;A0ABK0LTG2_RAT;A6IAD0_RAT;G3V7V6_RAT	Retsat	All-trans-retinol 13,14-reductase	2	2	36.8015	22.8752	35.2112	43.7445	48.3467	-0.243267	-0.906198	-0.305274	0.141243	0.0620075	-0.662931	-0.0620075	0.38451	Retsat	A0A8I6A1R3=67.48; A0A8I6GK70=61.30; A0ABK0LTG2=69.27; A6IAD0=67.48; G3V7V6=67.48	67.48	A0A8I6A1R3: Endoplasmic reticulum membrane; Peripheral membrane protein | A0A8I6GK70: Endoplasmic reticulum membrane; Peripheral membrane protein | A0ABK0LTG2: Endoplasmic reticulum membrane; Peripheral membrane protein | A6IAD0: Endoplasmic reticulum membrane; Peripheral membrane protein | G3V7V6: Endoplasmic reticulum membrane; Peripheral membrane protein
A6I5C4	A6I5C4_RAT	Pik3r1	Phosphatidylinositol 3-kinase regulatory subunit alpha	1	0	14.6578	10.7906	13.9984	19.6473	38.6457	-0.399072	-0.808316	-0.461145	0.941211	0.0620729	-0.409244	-0.0620729	1.34028	Pik3r1	A6I5C4=83.52	83.52
A6I691;F7FFG0	A6I691_RAT;F7FFG0_RAT	Ndufc2	NADH dehydrogenase [ubiquinone] 1 subunit C2	1	1	23.4199	29.3609	29.7438	25.9988	47.0078	-0.144838	0.169319	0.1874	0.830374	-0.332238	-0.0180809	0.0180809	0.642973	Ndufc2	A6I691=14.36; F7FFG0=14.36	14.36	A6I691: Mitochondrion inner membrane; Single-pass membrane protein; Matrix side | F7FFG0: Mitochondrion inner membrane; Single-pass membrane protein; Matrix side
Q99PD4	ARC1A_RAT	Arpc1a	Actin-related protein 2/3 complex subunit 1A	4	4	319.49	297.919	323.51	318.325	305.503	0.00525384	-0.0952709	0.0232374	-0.0591243	-0.0179836	-0.118508	0.0179836	-0.0823617	Arpc1a	Q99PD4=41.60	41.6	Q99PD4: Cytoplasm, cytoskeleton; Nucleus
Q8CHN6	SGPL1_RAT	Sgpl1	Sphingosine-1-phosphate lyase 1	8	8	283.938	288.84	276.366	354.134	601.734	-0.317715	-0.293107	-0.356573	0.763158	-0.0246087	0.0246087	-0.0634658	1.05626	Sgpl1	Q8CHN6=63.76	63.76	Q8CHN6: Endoplasmic reticulum membrane; Single-pass type III membrane protein; Cytoplasmic side
Q9JID1	PDCD4_RAT	Pdcd4	Programmed cell death protein 4	8	8	233.094	205.35	222.918	239.639	321.58	-0.0397825	-0.221777	-0.1039	0.422787	0.0641175	-0.181995	-0.0641175	0.462569	Pdcd4	Q9JID1=51.74	51.74	Q9JID1: Nucleus; Cytoplasm
P10111	PPIA_RAT	Ppia	Peptidyl-prolyl cis-trans isomerase A	7	0	618.062	703.412	711.626	503.527	564.671	0.295152	0.481488	0.498214	0.165032	-0.203061	-0.0167256	0.0167256	-0.333182	Ppia	P10111=17.87	17.87	P10111: Cytoplasm; Secreted; Nucleus
Q07266	DREB_RAT	Dbn1	Drebrin	11	11	564.279	539.889	539.621	581.024	535.605	-0.0421155	-0.105746	-0.106461	-0.117218	0.0636305	-0.0636305	-0.0643455	-0.0751026	Dbn1	Q07266=77.47	77.47	Q07266: Cytoplasm; Cell projection, dendrite; Cytoplasm, cell cortex; Cell junction; Cell projection; Cell projection, growth cone
P52296	IMB1_RAT	Kpnb1	Importin subunit beta-1	13	13	131.458	131.798	133.279	117.924	321.832	0.155495	0.159194	0.175194	1.44074	-0.0196987	-0.0160003	0.0160003	1.26555	Kpnb1	P52296=97.12	97.12	P52296: Cytoplasm; Nucleus envelope
A0A0G2JX64;A6KEY3	A0A0G2JX64_RAT;A6KEY3_RAT	Tpm1	Tropomyosin 1	1	1	782.987	1560.64	1577.36	1054.37	1840.82	-0.428847	0.565313	0.580677	0.803383	-1.00952	-0.0153644	0.0153644	0.222706	Tpm1	A0A0G2JX64=32.71; A6KEY3=32.71	32.71	A0A0G2JX64: Cytoplasm, cytoskeleton | A6KEY3: Cytoplasm, cytoskeleton
P62718	RL18A_RAT	Rpl18a	Large ribosomal subunit protein eL20	5	0	495.316	437.756	472.782	515.278	721.002	-0.0568892	-0.234729	-0.123925	0.483855	0.0670356	-0.17784	-0.0670356	0.540744	Rpl18a	P62718=20.73	20.73	P62718: Cytoplasm
Q62746	SYT6_RAT	Syt6	Synaptotagmin-6	1	1	103.448	90.0556	104.413	72.2142		0.512589	0.314624	0.525857	-6.19405	-0.0132679	-0.211233	0.0132679	-6.71991	Syt6	Q62746=57.18	57.18	Q62746: Cytoplasmic vesicle, secretory vesicle, synaptic vesicle membrane; Single-pass membrane protein; Membrane; Cytoplasm, cytosol; Cell membrane; Peripheral membrane protein
A0A8I6AZI9;A0ABK0L9L6	A0A8I6AZI9_RAT;A0ABK0L9L6_RAT	Ubash3a	Ubiquitin associated and SH3 domain containing, A	4	1	69.9205	70.9262	67.6478	79.4119	79.4684	-0.181206	-0.160892	-0.228196	0.00101333	-0.0203147	0.0203147	-0.0673039	0.161905	Ubash3a	A0A8I6AZI9=67.89; A0ABK0L9L6=72.39	67.89
A0A8I5ZKS5;A0A8I5ZLX7;A0ABK0LDV8	A0A8I5ZKS5_RAT;A0A8I5ZLX7_RAT;A0ABK0LDV8_RAT	Sec23b	Protein transport protein SEC23	7	1	149.277	206.257	207.913	168.647	181.653	-0.174912	0.288885	0.300366	0.10657	-0.475278	-0.0114814	0.0114814	-0.193797	Sec23b	A0A8I5ZKS5=86.36; A0A8I5ZLX7=84.75; A0ABK0LDV8=83.74	86.36	A0A8I5ZKS5: Cytoplasmic vesicle, COPII-coated vesicle membrane; Peripheral membrane protein; Cytoplasmic side; Endoplasmic reticulum membrane; Cytoplasm, cytosol | A0A8I5ZLX7: Cytoplasmic vesicle, COPII-coated vesicle membrane; Peripheral membrane protein; Cytoplasmic side; Endoplasmic reticulum membrane; Cytoplasm, cytosol | A0ABK0LDV8: Cytoplasmic vesicle, COPII-coated vesicle membrane; Peripheral membrane protein; Cytoplasmic side; Endoplasmic reticulum membrane; Cytoplasm, cytosol
A6IXP1;A6IXP3;F1LPV0	A6IXP1_RAT;A6IXP3_RAT;F1LPV0_RAT	Nars1;rCG_46601	Asparagine--tRNA ligase, cytoplasmic	8	0	258.728	206.905	260.744	232.006	270.098	0.156634	-0.164443	0.167789	0.218447	-0.0111549	-0.332232	0.0111549	0.050658	Nars1	A6IXP1=64.13; A6IXP3=59.52; F1LPV0=64.20	64.13	A6IXP1: Cytoplasm | A6IXP3: Cytoplasm | F1LPV0: Cytoplasm
A6IFV1;A6IFV3	A6IFV1_RAT;A6IFV3_RAT	Slc25a3	Solute carrier family 25 member 3	10	10	435.605	500.875	477.551	550.715	772.203	-0.337595	-0.136595	-0.205251	0.486924	-0.200999	0.0686554	-0.0686554	0.623519	Slc25a3	A6IFV1=39.53; A6IFV3=34.97	39.53	A6IFV1: Mitochondrion inner membrane; Multi-pass membrane protein | A6IFV3: Mitochondrion inner membrane; Multi-pass membrane protein
O35274	NEB2_RAT	Ppp1r9b	Neurabin-2	16	5	494.934	479.151	498.488	467.478	409.749	0.0821668	0.0355069	0.0924687	-0.189724	-0.0103019	-0.0569618	0.0103019	-0.282193	Ppp1r9b	O35274=89.65	89.65	O35274: Cytoplasm, cytoskeleton; Nucleus; Postsynaptic density; Cell junction, adherens junction; Cell projection, dendritic spine; Cytoplasm; Cell membrane; Cell projection, lamellipodium; Cell projection, filopodium; Cell projection, ruffle membrane
P10536	RAB1B_RAT	Rab1b	Ras-related protein Rab-1B	2	0	281.389	342.399	344.724	307.063	697.621	-0.125542	0.15666	0.166395	1.18128	-0.291937	-0.00973492	0.00973492	1.01489	Rab1b	P10536=22.16	22.16	P10536: Cytoplasm; Membrane; Lipid-anchor; Cytoplasmic side; Preautophagosomal structure membrane; Cytoplasm, perinuclear region
P62914	RL11_RAT	Rpl11	Large ribosomal subunit protein uL5	4	4	1520.73	1545.06	1472.5	1557.66	1971.73	-0.0345939	-0.0117099	-0.0810592	0.339887	-0.0228839	0.0228839	-0.0693492	0.351597	Rpl11	P62914=20.25	20.25	P62914: Nucleus, nucleolus; Cytoplasm
A6K809;Q5XHY0	A6K809_RAT;Q5XHY0_RAT	Ddx18	ATP-dependent RNA helicase	3	3	31.782	34.1578	34.3905	30.7446	46.83	0.0463927	0.147334	0.156851	0.591405	-0.110458	-0.00951735	0.00951735	0.434554	Ddx18	A6K809=70.27; Q5XHY0=75.55	70.27	A6K809: Nucleus, nucleolus | Q5XHY0: Nucleus, nucleolus
P63269	ACTH_RAT	Actg2	Actin, gamma-enteric smooth muscle	9	0	196668	259105	260599	198573	294628	-0.0139072	0.383866	0.39216	0.569223	-0.406068	-0.00829466	0.00829466	0.177062	Actg2	P63269=41.88	41.88	P63269: Cytoplasm, cytoskeleton
O35814	STIP1_RAT	Stip1	Stress-induced-phosphoprotein 1	5	5	187.441	169.909	188.404	136.433	152.473	0.455384	0.3145	0.462738	0.159256	-0.00735391	-0.148238	0.00735391	-0.303482	Stip1	O35814=62.57	62.57	O35814: Cytoplasm; Nucleus; Dynein axonemal particle
A0A8I5ZMX9;A0ABK0LHA7;A6KBZ5;F1LPR6	A0A8I5ZMX9_RAT;A0ABK0LHA7_RAT;A6KBZ5_RAT;F1LPR6_RAT	ENSRNOG00000063638;Ighm;LOC366772	Immunoglobulin heavy constant epsilon	6	0	138.87	140.764	141.406	114.144	570.27	0.280647	0.300052	0.306571	2.31073	-0.0259234	-0.00651872	0.00651872	2.00416	ENSRNOG00000063638; Ighm; LOC366772	A0A8I5ZMX9=42.52; A0ABK0LHA7=37.38; A6KBZ5=38.46; F1LPR6=51.70	42.52
Q66HF9	LRRF1_RAT	Lrrfip1	Leucine-rich repeat flightless-interacting protein 1	13	0	921.162	984.82	988.958	848.926	1014.66	0.117683	0.213987	0.22003	0.257008	-0.102347	-0.00604307	0.00604307	0.0369783	Lrrfip1	Q66HF9=80.02	80.02	Q66HF9: Nucleus; Cytoplasm
Q9R1T3	CATZ_RAT	Ctsz	Cathepsin Z	3	3	1071.22	3221.22	3233.16			10.0664	11.6538	11.6592	0	-1.59279	-0.00533605	0.00533605	-11.6592	Ctsz	Q9R1T3=34.19	34.19	Q9R1T3: Secreted
P56574	IDHP_RAT	Idh2	Isocitrate dehydrogenase [NADP], mitochondrial	13	6	146.432	135.842	146.967	145.802	220.933	0.00617807	-0.101361	0.0114038	0.596253	-0.00522576	-0.112764	0.00522576	0.584849	Idh2	P56574=50.97	50.97	P56574: Mitochondrion
Q7TPJ0	SSRA_RAT	Ssr1	Translocon-associated protein subunit alpha	3	3	255.384	229.611	242.88	258.264	261.732	-0.0161157	-0.168961	-0.0882504	0.01917	0.0721348	-0.152845	-0.0721348	0.0352857	Ssr1	Q7TPJ0=35.63	35.63	Q7TPJ0: Endoplasmic reticulum membrane; Single-pass type I membrane protein
D4AE49;A0A8I5Y1Z8;A0A8I5ZXU0;A6I5Q2	A0A8I5Y1Z8_RAT;A0A8I5ZXU0_RAT;A6I5Q2_RAT;D4AE49_RAT	Mtrex	Mtr4 exosome RNA helicase	3	2	37.2412	36.2122	35.3539	49.7466		-0.408183	-0.447535	-0.481201	-5.66524	0.0393521	-0.0393521	-0.0730177	-5.25706	Mtrex	D4AE49=120.70; A0A8I5Y1Z8=117.95; A0A8I5ZXU0=125.29; A6I5Q2=117.95	120.7	D4AE49: Nucleus speckle; Nucleus, nucleolus; Nucleus, nucleoplasm | A0A8I5Y1Z8: Nucleus | A0A8I5ZXU0: Nucleus speckle; Nucleus, nucleolus; Nucleus, nucleoplasm | A6I5Q2: Nucleus speckle; Nucleus, nucleolus; Nucleus, nucleoplasm
A0A8I6AFP2;A6JH71;E9PT58;Q5EB91	A0A8I6AFP2_RAT;A6JH71_RAT;E9PT58_RAT;Q5EB91_RAT	Dntt	DNA nucleotidylexotransferase	16	16	926.818	989.639	991.903	984.054	1157.98	-0.086361	0.0081566	0.01145	0.234581	-0.0978109	-0.00329336	0.00329336	0.223131	Dntt	A0A8I6AFP2=60.40; A6JH71=57.29; E9PT58=58.47; Q5EB91=58.49	60.4	A0A8I6AFP2: Nucleus | A6JH71: Nucleus | E9PT58: Nucleus | Q5EB91: Nucleus
A6IMI9;F1MA10	A6IMI9_RAT;F1MA10_RAT	Art4	NAD(P)(+)--arginine ADP-ribosyltransferase (Fragment)	6	2	264.13	227.986	250.894	265.634	258.628	-0.00816083	-0.219601	-0.082044	-0.0384148	0.0738832	-0.211441	-0.0738832	-0.0302539	Art4	A6IMI9=30.25; F1MA10=34.22	30.25
P62944	AP2B1_RAT	Ap2b1	AP-2 complex subunit beta	22	12	336.817	277.601	337.544	266.842	345.121	0.33486	0.0568182	0.337961	0.369894	-0.00310142	-0.281143	0.00310142	0.0319331	Ap2b1	P62944=104.55	104.55	P62944: Cell membrane; Membrane, coated pit; Peripheral membrane protein; Cytoplasmic side
P63331	PP2AA_RAT	Ppp2ca	Serine/threonine-protein phosphatase 2A catalytic subunit alpha isoform	8	0	367.852	431.174	431.655	320.406	542.742	0.198645	0.427215	0.42882	0.758525	-0.230175	-0.00160479	0.00160479	0.329705	Ppp2ca	P63331=35.61	35.61	P63331: Cytoplasm; Nucleus; Chromosome; Chromosome, centromere; Cytoplasm, cytoskeleton, spindle pole
Q920J4	TXNL1_RAT	Txnl1	Thioredoxin-like protein 1	6	6	232.13	273.516	273.803	225.469	281.428	0.0418211	0.277577	0.279084	0.31857	-0.237263	-0.00150752	0.00150752	0.0394854	Txnl1	Q920J4=32.25	32.25	Q920J4: Cytoplasm; Nucleus
D4A9N5;Q6P7B3	D4A9N5_RAT;Q6P7B3_RAT	Trim25	E3 ubiquitin/ISG15 ligase TRIM25	6	6	156.763	134.744	148.763	178.283	197.008	-0.18448	-0.40135	-0.259557	0.14332	0.0750777	-0.21687	-0.0750777	0.3278	Trim25	D4A9N5=71.92; Q6P7B3=71.95	71.92	D4A9N5: Cytoplasm, Stress granule; Nucleus | Q6P7B3: Cytoplasm, Stress granule; Nucleus
P35427	RL13A_RAT	Rpl13a	Large ribosomal subunit protein uL13	5	0	568.314	488.171	538.853	588.578	627.997	-0.0504581	-0.269344	-0.127116	0.0933704	0.076658	-0.218886	-0.076658	0.143829	Rpl13a	P35427=23.48	23.48	P35427: Cytoplasm
P27605	HPRT_RAT	Hprt1	Hypoxanthine-guanine phosphoribosyltransferase	6	1	161.911	193.268	193.257	178.978	176.298	-0.143737	0.110228	0.110146	-0.0216443	-0.253964	8.16918e-05	-8.16918e-05	-0.131872	Hprt1	P27605=24.48	24.48	P27605: Cytoplasm
Q60587	ECHB_RAT	Hadhb	Trifunctional enzyme subunit beta, mitochondrial	8	8	398.829	338.706	377.991	408.271	433.257	-0.0336733	-0.26877	-0.110893	0.0854927	0.0772195	-0.235096	-0.0772195	0.119166	Hadhb	Q60587=51.41	51.41	Q60587: Mitochondrion; Mitochondrion inner membrane; Mitochondrion outer membrane; Endoplasmic reticulum
P13471	RS14_RAT	Rps14	Small ribosomal subunit protein uS11	5	4	495.072	723.149	722.664	582.973	858.823	-0.235352	0.310385	0.309418	0.558138	-0.545737	0.000966571	-0.000966571	0.247753	Rps14	P13471=16.26	16.26	P13471: Cytoplasm; Nucleus, nucleolus
P83732	RL24_RAT	Rpl24	Large ribosomal subunit protein eL24	5	2	336.884	377.431	357.574	377.911	413.036	-0.165331	-0.00182875	-0.0795881	0.127897	-0.163502	0.0777594	-0.0777594	0.129726	Rpl24	P83732=17.78	17.78	P83732: Cytoplasm
Q5XI73	GDIR1_RAT	Arhgdia	Rho GDP-dissociation inhibitor 1	1	1	161.284	179.612	179.34	112.192	104.368	0.519749	0.674122	0.671947	-0.103335	-0.154373	0.00217432	-0.00217432	-0.777457	Arhgdia	Q5XI73=23.41	23.41	Q5XI73: Cytoplasm
P41123	RL13_RAT	Rpl13	Large ribosomal subunit protein eL13	5	0	335.839	328.757	318.034	337.052	474.55	-0.005186	-0.0358419	-0.083535	0.492352	0.0306559	-0.0306559	-0.078349	0.497538	Rpl13	P41123=24.31	24.31	P41123: Cytoplasm
M0RC99	RAB5A_RAT	Rab5a	Ras-related protein Rab-5A	3	1	84.2451	87.2417	82.5711	96.0151	176.723	-0.186592	-0.136749	-0.215205	0.873349	-0.0498437	0.0498437	-0.0784565	1.0101	Rab5a	M0RC99=23.62	23.62	M0RC99: Cell membrane; Lipid-anchor; Cytoplasmic side; Early endosome membrane; Melanosome; Cytoplasmic vesicle; Cell projection, ruffle; Membrane; Cytoplasm, cytosol; Cytoplasmic vesicle, phagosome membrane; Endosome membrane
A0A8I6ABB5;A0A8I6ANK4;A0A8I6APB3;A0ABK0LKA1;A6HS51;A6HS52;A6HS53;D3ZWS0	A0A8I6ABB5_RAT;A0A8I6ANK4_RAT;A0A8I6APB3_RAT;A0ABK0LKA1_RAT;A6HS51_RAT;A6HS52_RAT;A6HS53_RAT;D3ZWS0_RAT	Scrib	Protein scribble homolog	24	6	452.634	401.598	451.292	450.214	424.704	0.00771694	-0.164472	0.00344265	-0.0839612	0.0042743	-0.172189	-0.0042743	-0.0916781	Scrib	A0A8I6ABB5=172.13; A0A8I6ANK4=171.75; A0A8I6APB3=174.10; A0ABK0LKA1=179.85; A6HS51=176.91; A6HS52=177.04; A6HS53=179.85; D3ZWS0=177.04	172.13	A0A8I6ABB5: Cell junction, adherens junction; Cell membrane; Peripheral membrane protein; Cell projection, lamellipodium; Cytoplasm; Postsynapse; Presynapse | A0A8I6ANK4: Cell junction, adherens junction; Cell membrane; Peripheral membrane protein; Cell projection, lamellipodium; Cytoplasm; Postsynapse; Presynapse | A0A8I6APB3: Cell junction, adherens junction; Cell membrane; Peripheral membrane protein; Cell projection, lamellipodium; Cytoplasm; Postsynapse; Presynapse | A6HS51: Cell junction, adherens junction; Cell membrane; Peripheral membrane protein; Cell projection, lamellipodium; Cytoplasm; Postsynapse; Presynapse | A6HS52: Cell junction, adherens junction; Cell membrane; Peripheral membrane protein; Cell projection, lamellipodium; Cytoplasm; Postsynapse; Presynapse | A6HS53: Cell junction, adherens junction; Cell membrane; Peripheral membrane protein; Cell projection, lamellipodium; Cytoplasm; Postsynapse; Presynapse | D3ZWS0: Cell junction, adherens junction; Cell membrane; Peripheral membrane protein; Cell projection, lamellipodium; Cytoplasm; Postsynapse; Presynapse
A0A8I5Y871;A0A8I5ZP12;A0A8I6G551;A6ISA8;D4AC38	A0A8I5Y871_RAT;A0A8I5ZP12_RAT;A0A8I6G551_RAT;A6ISA8_RAT;D4AC38_RAT	Ago1	Protein argonaute-1	2	0	125.875	111.22	119.116	155.983	132.166	-0.307201	-0.484279	-0.38618	-0.237383	0.0789795	-0.177078	-0.0789795	0.069818	Ago1	A0A8I5Y871=98.76; A0A8I5ZP12=97.24; A0A8I6G551=96.28; A6ISA8=89.25; D4AC38=97.58	98.76	A0A8I5Y871: Cytoplasm, P-body | A0A8I5ZP12: Cytoplasm, P-body | A0A8I6G551: Cytoplasm, P-body | A6ISA8: Cytoplasm, P-body | D4AC38: Cytoplasm, P-body
F1LZ05	F1LZ05_RAT	Parp14	Poly [ADP-ribose] polymerase	3	0	76.8129	66.9011	72.5947	98.8997	106.671	-0.360471	-0.557045	-0.440878	0.108077	0.0804075	-0.196574	-0.0804075	0.468548	Parp14	F1LZ05=199.53	199.53	F1LZ05: Nucleus
Q80WE1	FMR1_RAT	Fmr1	Fragile X messenger ribonucleoprotein 1	2	0	208.922	177.077	208.263	139.387	182.679	0.580444	0.343092	0.575908	0.387777	0.00453612	-0.237352	-0.00453612	-0.192667	Fmr1	Q80WE1=66.78	66.78	Q80WE1: Nucleus; Nucleus, nucleolus; Chromosome, centromere; Chromosome; Cytoplasm, perinuclear region; Perikaryon; Cytoplasm, Cytoplasmic ribonucleoprotein granule; Cytoplasm, Stress granule; Cell projection, neuron projection; Cell projection, dendrite; Cell projection, dendritic spine; Cell projection, growth cone; Cell projection, filopodium; Cell projection, filopodium tip; Cell projection, axon; Synapse; Synapse, synaptosome; Postsynaptic density; Presynaptic cell membrane; Cell membrane
Q9JLJ3	AL9A1_RAT	Aldh9a1	4-trimethylaminobutyraldehyde dehydrogenase	3	3	46.2409	87.1797	86.8999	61.632	98.1487	-0.406863	0.493547	0.488962	0.662694	-0.90041	0.00458504	-0.00458504	0.169147	Aldh9a1	Q9JLJ3=53.65	53.65	Q9JLJ3: Cytoplasm, cytosol; Cytoplasm
O55012	PICAL_RAT	Picalm	Phosphatidylinositol-binding clathrin assembly protein	2	1	38.6583	33.8257	36.475	47.2682	22.1774	-0.28345	-0.470921	-0.365145	-1.05835	0.0816944	-0.18747	-0.0816944	-0.774904	Picalm	O55012=69.29	69.29	O55012: Cell membrane; Membrane, clathrin-coated pit; Golgi apparatus; Cytoplasmic vesicle, clathrin-coated vesicle; Nucleus
A6KN57;D3ZY46;G8CYZ7	A6KN57_RAT;D3ZY46_RAT;G8CYZ7_RAT	Elmo1	Engulfment and cell motility 1, ced-12 homolog (C. elegans) (Predicted), isoform CRA_a	7	5	206.455	193.093	194.916	227.421	415.38	-0.138897	-0.234947	-0.22146	0.866205	0.0825632	-0.0960503	-0.0825632	1.0051	Elmo1	A6KN57=83.94; D3ZY46=85.64; G8CYZ7=85.55	83.94	A6KN57: Cytoplasm; Membrane | G8CYZ7: Cytoplasm; Membrane
A0ABK0M3X9	A0ABK0M3X9_RAT	Rps12l11	40S ribosomal protein S12	5	1	1053.8	1213.34	1208.84	1098.84	1051.28	-0.0603242	0.142879	0.137523	-0.063775	-0.203203	0.00535615	-0.00535615	-0.206654	Rps12l11	A0ABK0M3X9=13.61	13.61
O35821	MBB1A_RAT	Mybbp1a	Myb-binding protein 1A	12	12	149.854	156.566	147.73	161.101	212.77	-0.10374	-0.0409367	-0.124197	0.399166	-0.0628033	0.0628033	-0.0832606	0.440103	Mybbp1a	O35821=152.29	152.29	O35821: Nucleus; Nucleus, nucleolus; Cytoplasm
Q9JJ54	HNRPD_RAT	Hnrnpd	Heterogeneous nuclear ribonucleoprotein D0	5	0	327.203	321.779	325.939	278.858	315.013	0.229893	0.205852	0.224326	0.175289	0.00556694	-0.0240417	-0.00556694	-0.0546045	Hnrnpd	Q9JJ54=38.22	38.22	Q9JJ54: Nucleus; Cytoplasm
Q5XIC0	ECI2_RAT	Eci2	Enoyl-CoA delta isomerase 2	1	1	9.99051		9.94283	8.37718	6.91217	0.229032	-3.22915	0.22276	-0.245081	0.00627244	-3.45819	-0.00627244	-0.474113	Eci2	Q5XIC0=43.02	43.02	Q5XIC0: Peroxisome matrix; Mitochondrion
B4F7A7	CEP57_RAT	Cep57	Centrosomal protein of 57 kDa	3	3	179.18	167.308	178.392	163.311	183.046	0.13301	0.0346747	0.126686	0.163637	0.00632333	-0.0983351	-0.00632333	0.0306275	Cep57	B4F7A7=57.04	57.04	B4F7A7: Nucleus; Cytoplasm; Cytoplasm, cytoskeleton, microtubule organizing center, centrosome
P02770	ALBU_RAT	Alb	Albumin	1	1	286.828	262.653	270.452	297.904	347.074	-0.0544753	-0.181042	-0.138985	0.219712	0.0845098	-0.126567	-0.0845098	0.274187	Alb	P02770=68.73	68.73	P02770: Secreted
Q6AYH5	DCTN2_RAT	Dctn2	Dynactin subunit 2	6	6	180.529	141.1	179.727	158.991	177.109	0.182209	-0.171084	0.175821	0.15477	0.00638799	-0.353293	-0.00638799	-0.0274396	Dctn2	Q6AYH5=44.15	44.15	Q6AYH5: Cytoplasm, cytoskeleton, microtubule organizing center, centrosome; Membrane; Peripheral membrane protein; Cytoplasm, cytoskeleton
A6I801;D4AE96	A6I801_RAT;D4AE96_RAT	Ipo7	Importin 7 (Predicted), isoform CRA_c	3	1	35.4111	45.4316	42.7681	48.0921	119.001	-0.431113	-0.0803839	-0.165611	1.28948	-0.350729	0.0852272	-0.0852272	1.36987	Ipo7	A6I801=119.49; D4AE96=119.49	119.49	A6I801: Cytoplasm; Nucleus | D4AE96: Cytoplasm; Nucleus
P85970	ARPC2_RAT	Arpc2	Actin-related protein 2/3 complex subunit 2	12	5	1348.73	1263.34	1342.24	1331.61	1557.87	0.0184162	-0.0758701	0.0114625	0.226246	0.00695374	-0.0942864	-0.00695374	0.20783	Arpc2	P85970=34.39	34.39	P85970: Cytoplasm, cytoskeleton; Cell projection; Synapse, synaptosome; Nucleus
A0A0G2JVE0;A0A8I5ZPA1;A0A8I5ZUE3;A0A8I6GIW9;A0A8I6GMC9;A0ABK0L034;A0ABK0LEL5;A0ABK0M0S1;D3ZXC6	A0A0G2JVE0_RAT;A0A8I5ZPA1_RAT;A0A8I5ZUE3_RAT;A0A8I6GIW9_RAT;A0A8I6GMC9_RAT;A0ABK0L034_RAT;A0ABK0LEL5_RAT;A0ABK0M0S1_RAT;D3ZXC6_RAT	Fbxw11	F-box and WD repeat domain containing 11	11	1	247.799	215.413	233.287	288.405	191.126	-0.218109	-0.419303	-0.304813	-0.591037	0.0867038	-0.201194	-0.0867038	-0.372928	Fbxw11	A0A0G2JVE0=62.02; A0A8I5ZPA1=58.52; A0A8I5ZUE3=55.19; A0A8I6GIW9=64.77; A0A8I6GMC9=58.39; A0ABK0L034=59.21; A0ABK0LEL5=58.97; A0ABK0M0S1=61.22; D3ZXC6=61.10	62.02
A0A8I5XV17;A0A8I6A4Q7;A0A8I6GFH6;A6HNV6;D3ZAZ0	A0A8I5XV17_RAT;A0A8I6A4Q7_RAT;A0A8I6GFH6_RAT;A6HNV6_RAT;D3ZAZ0_RAT	Eif3m	Eukaryotic translation initiation factor 3 subunit M	1	1	1569.77	1081.74	1561.45	1040.76	1290.71	0.592449	0.0556639	0.584787	0.310259	0.00766193	-0.536785	-0.00766193	-0.28219	Eif3m	A0A8I5XV17=39.42; A0A8I6A4Q7=27.88; A0A8I6GFH6=39.74; A6HNV6=42.52; D3ZAZ0=41.54	39.42	A0A8I5XV17: Cytoplasm | A0A8I6GFH6: Cytoplasm | A6HNV6: Cytoplasm | D3ZAZ0: Cytoplasm
P28480	TCPA_RAT	Tcp1	T-complex protein 1 subunit alpha	18	12	366.04	366.533	363.882	352.503	457.108	0.0542148	0.0561513	0.0457075	0.373965	-0.0019365	0.0019365	-0.0104438	0.317814	Tcp1	P28480=60.36	60.36	P28480: Cytoplasm, cytosol; Cytoplasm, cytoskeleton, microtubule organizing center, centrosome
A0A8I6A6I2;A0A8I6GEN3;A6IGG5;A6IGG9;A6IGH0;G3V6H9	A0A8I6A6I2_RAT;A0A8I6GEN3_RAT;A6IGG5_RAT;A6IGG9_RAT;A6IGH0_RAT;G3V6H9_RAT	Nap1l1	Nucleosome assembly protein 1-like 1	4	3	258.699	190.228	243.143	270.473	289.879	-0.0639683	-0.505515	-0.153082	0.0996104	0.089114	-0.441547	-0.089114	0.163579	Nap1l1	A0A8I6A6I2=45.37; A0A8I6GEN3=40.73; A6IGG5=45.37; A6IGG9=44.63; A6IGH0=42.76; G3V6H9=44.63	45.37	A0A8I6GEN3: Nucleus | A6IGG5: Nucleus | A6IGG9: Nucleus | A6IGH0: Nucleus
Q63357	MYO1D_RAT	Myo1d	Unconventional myosin-Id	38	38	764.772	670.926	744.685	758.737	713.812	0.0114148	-0.177198	-0.0269338	-0.0879362	0.0383486	-0.188613	-0.0383486	-0.0993511	Myo1d	Q63357=116.10	116.1	Q63357: Cytoplasm; Perikaryon; Cell projection, dendrite; Early endosome; Cytoplasm, cell cortex
Q62667	MVP_RAT	Mvp	Major vault protein	12	12	207.394	164.242	205.736	189.793	297.692	0.127305	-0.207428	0.115781	0.64665	0.0115241	-0.334733	-0.0115241	0.519345	Mvp	Q62667=95.80	95.8	Q62667: Cytoplasm; Nucleus
Q4G075	ILEUA_RAT	Serpinb1a	Leukocyte elastase inhibitor A	6	3	195.144	222.033	220.235	217.499	214.642	-0.155713	0.0296305	0.017953	-0.0189885	-0.185344	0.0116775	-0.0116775	-0.048619	Serpinb1a	Q4G075=42.73	42.73	Q4G075: Secreted; Cytoplasm; Cytolytic granule; Early endosome
A0A8I6AU50;E9PST5	A0A8I6AU50_RAT;E9PST5_RAT	Acin1	Apoptotic chromatin condensation inducer 1	5	5	112.767	103.933	105.803	118.819	106.501	-0.0747746	-0.191388	-0.165905	-0.156507	0.09113	-0.116614	-0.09113	-0.0817321	Acin1	A0A8I6AU50=145.50; E9PST5=151.04	145.5	E9PST5: Nucleus speckle; Nucleus, nucleoplasm
A0A8I5Y080;A0A8I6AAA9;A0A8I6ABL3;A6HTS0;B2GV98;F7FCE7	A0A8I5Y080_RAT;A0A8I6AAA9_RAT;A0A8I6ABL3_RAT;A6HTS0_RAT;B2GV98_RAT;F7FCE7_RAT	Lrch1	Leucine rich repeats and calponin homology domain containing 1	11	10	635.273	584.732	596.298	674.656	605.124	-0.086643	-0.206048	-0.177838	-0.156676	0.091195	-0.119405	-0.091195	-0.0700329	Lrch1	A0A8I5Y080=78.25; A0A8I6AAA9=78.96; A0A8I6ABL3=78.86; A6HTS0=74.97; B2GV98=75.21; F7FCE7=82.61	78.25
A6JMS9;A0A8I5ZV99;A0A8I6GBQ0;A0ABK0L5U3;A6JMT0;F1LXV3	A0A8I5ZV99_RAT;A0A8I6GBQ0_RAT;A0ABK0L5U3_RAT;A6JMS9_RAT;A6JMT0_RAT;F1LXV3_RAT	RGD1563568_predicted;Stk26	non-specific serine/threonine protein kinase	3	0	347.403	333.088	344.415	293.945	399.994	0.240311	0.179782	0.227885	0.443135	0.0124263	-0.0605289	-0.0124263	0.202824	Stk26; RGD1563568_predicted	A6JMS9=45.45; A0A8I5ZV99=70.17; A0A8I6GBQ0=68.16; A0ABK0L5U3=67.17; A6JMT0=36.70; F1LXV3=67.30	45.45	A6JMS9: Cytoplasm; Golgi apparatus | A0A8I5ZV99: Cytoplasm | A0A8I6GBQ0: Cytoplasm; Golgi apparatus | A0ABK0L5U3: Cytoplasm | A6JMT0: Cytoplasm
Q05096	MYO1B_RAT	Myo1b	Unconventional myosin-Ib	50	45	2564.88	2204.08	2492.01	2519.35	2467.52	0.0258296	-0.192793	-0.0157354	-0.0299778	0.041565	-0.218623	-0.041565	-0.0558074	Myo1b	Q05096=131.92	131.92
F7FCF9;Q4KLK7;Q5RJN5	F7FCF9_RAT;Q4KLK7_RAT;Q5RJN5_RAT	Nop56	Nucleolar protein 56	3	2	224.361	275.021	272.592	247.928	315.601	-0.143491	0.14905	0.136298	0.346937	-0.29254	0.012752	-0.012752	0.197888	Nop56	F7FCF9=65.40; Q4KLK7=65.40; Q5RJN5=55.50	65.4	F7FCF9: Nucleus, nucleolus | Q4KLK7: Nucleus, nucleolus | Q5RJN5: Nucleus, nucleolus
Q9Z1Z9	PDLI7_RAT	Pdlim7	PDZ and LIM domain protein 7	4	4	390.195	316.157	386.559	383.84	349.758	0.0236292	-0.279062	0.0101572	-0.133783	0.013472	-0.302691	-0.013472	-0.157412	Pdlim7	Q9Z1Z9=49.91	49.91	Q9Z1Z9: Cytoplasm; Cytoplasm, cytoskeleton
P15999	ATPA_RAT	Atp5f1a	ATP synthase F(1) complex subunit alpha, mitochondrial	21	0	1213.72	1313.29	1300.59	1226.86	2142.36	-0.0155223	0.0981376	0.084129	0.803728	-0.11366	0.0140086	-0.0140086	0.705591	Atp5f1a	P15999=59.75	59.75	P15999: Mitochondrion; Mitochondrion inner membrane; Peripheral membrane protein; Matrix side; Cell membrane; Extracellular side
Q6AYB4	HSP7E_RAT	Hspa14	Heat shock 70 kDa protein 14	4	4	52.8481	43.9919	49.4465	72.5625	96.104	-0.450075	-0.709305	-0.544216	0.40056	0.0941413	-0.25923	-0.0941413	0.850635	Hspa14	Q6AYB4=54.46	54.46	Q6AYB4: Cytoplasm, cytosol
A0A8I5ZXJ6;A0A8I6A5B5;A0A8I6A8L7;A0A8I6AAM2;A0ABK0LQU6;A6J613;F1LQS9;A0A0G2JZC6	A0A0G2JZC6_RAT;A0A8I5ZXJ6_RAT;A0A8I6A5B5_RAT;A0A8I6A8L7_RAT;A0A8I6AAM2_RAT;A0ABK0LQU6_RAT;A6J613_RAT;F1LQS9_RAT	Arhgef11	Rho guanine nucleotide exchange factor 11	8	8	266.709	248.06	249.663	291.111	196.056	-0.125851	-0.230023	-0.220768	-0.567911	0.0949166	-0.104172	-0.0949166	-0.44206	Arhgef11	A0A8I5ZXJ6=168.60; A0A8I6A5B5=173.11; A0A8I6A8L7=172.76; A0A8I6AAM2=172.65; A0ABK0LQU6=164.33; A6J613=158.45; F1LQS9=174.35; A0A0G2JZC6=165.43	168.6	A0A8I5ZXJ6: Cytoplasm; Membrane | A0A8I6A5B5: Cytoplasm; Membrane | A0A8I6A8L7: Cytoplasm; Membrane | A0A8I6AAM2: Cytoplasm; Membrane | A0ABK0LQU6: Cytoplasm; Membrane | A6J613: Cytoplasm; Membrane | F1LQS9: Cytoplasm; Membrane | A0A0G2JZC6: Cytoplasm; Membrane
O55035	PPIG_RAT	Ppig	Peptidyl-prolyl cis-trans isomerase G	1	1	73.8557	77.1702	76.3935	58.1296		0.340232	0.402738	0.388332	-5.88581	-0.0625066	0.0144063	-0.0144063	-6.28855	Ppig	O55035=88.38	88.38	O55035: Nucleus matrix; Nucleus speckle
A0A0G2JXT8;A6K0C4;D4A8D5	A0A0G2JXT8_RAT;A6K0C4_RAT;D4A8D5_RAT	Flnb	Filamin B	33	32	344.725	369.582	365.867	337.058	359.858	0.0323541	0.132522	0.117986	0.0941605	-0.100168	0.0145357	-0.0145357	-0.0383616	Flnb	A0A0G2JXT8=277.84; A6K0C4=275.32; D4A8D5=275.32	277.84	A0A0G2JXT8: Cytoplasm, cytoskeleton | A6K0C4: Cytoplasm, cytoskeleton | D4A8D5: Cytoplasm, cytoskeleton
A0A8I5ZVI3;A0ABK0LZG3;A6JF33;D3ZJ92	A0A8I5ZVI3_RAT;A0ABK0LZG3_RAT;A6JF33_RAT;D3ZJ92_RAT	Prpf40a	Pre-mRNA processing factor 40 homolog A	4	4	160.025	191.656	189.668	185.369	197.876	-0.210877	0.0478652	0.0329008	0.0937073	-0.258742	0.0149644	-0.0149644	0.0458421	Prpf40a	A0A8I5ZVI3=99.56; A0ABK0LZG3=110.04; A6JF33=108.47; D3ZJ92=106.34	99.56	A6JF33: Nucleus matrix; Nucleus speckle | D3ZJ92: Nucleus matrix; Nucleus speckle
A0A8I6AVF4;A6IUF7;F7FAM6	A0A8I6AVF4_RAT;A6IUF7_RAT;F7FAM6_RAT	Dnajc11	DnaJ homolog subfamily C member 11	2	2	27.1918	51.0223	47.6509	64.4872	108.204	-1.21594	-0.332083	-0.428746	0.737741	-0.883855	0.0966637	-0.0966637	1.06982	Dnajc11	A0A8I6AVF4=59.19; A6IUF7=63.20; F7FAM6=63.20	59.19	A0A8I6AVF4: Mitochondrion outer membrane; Peripheral membrane protein | A6IUF7: Mitochondrion outer membrane; Peripheral membrane protein | F7FAM6: Mitochondrion outer membrane; Peripheral membrane protein
Q4V891	POC5_RAT	Poc5	Centrosomal protein POC5	4	3	103.763	109.548	108.398	104.256	73.0132	-0.0067732	0.0707704	0.0556839	-0.508048	-0.0775436	0.0150866	-0.0150866	-0.578818	Poc5	Q4V891=60.99	60.99	Q4V891: Cytoplasm, cytoskeleton, microtubule organizing center, centrosome; Cytoplasm, cytoskeleton, microtubule organizing center, centrosome, centriole
A0A9K3Y789;A0ABK0LRK2;B5DF29	A0A9K3Y789_RAT;A0ABK0LRK2_RAT;B5DF29_RAT	Rfc5	Replication factor C subunit 5	3	3	55.3027	68.9758	68.2076	52.338	96.7289	0.0780404	0.391692	0.375767	0.873622	-0.313652	0.0159256	-0.0159256	0.481929	Rfc5	A0A9K3Y789=38.10; A0ABK0LRK2=34.74; B5DF29=39.37	38.1	A0A9K3Y789: Nucleus | A0ABK0LRK2: Nucleus | B5DF29: Nucleus
P16638	ACLY_RAT	Acly	ATP-citrate synthase	9	9	106.583	113.357	105.818	118.963	134.075	-0.157139	-0.0690448	-0.167435	0.171171	-0.0880946	0.0880946	-0.0983899	0.240216	Acly	P16638=120.64	120.64	P16638: Cytoplasm, cytosol
P61212	ARL1_RAT	Arl1	ADP-ribosylation factor-like protein 1	2	2	59.2754	59.8678	55.8368	72.3949	57.85	-0.28411	-0.270001	-0.368854	-0.318637	-0.0141099	0.0141099	-0.0988539	-0.0486368	Arl1	P61212=20.41	20.41	P61212: Golgi apparatus membrane; Peripheral membrane protein; Cytoplasmic side; Golgi apparatus, trans-Golgi network membrane; Membrane; Lipid-anchor
A0A0E3DAF7;A0A0G2K459;A0A8I6AK45;A6HN83;B0BN52	A0A0E3DAF7_RAT;A0A0G2K459_RAT;A0A8I6AK45_RAT;A6HN83_RAT;B0BN52_RAT	Mtch2;Mtch2_predicted	Mitochondrial carrier homolog 2	5	0	126.015	142.632	141.052	130.309	168.96	-0.0479669	0.129411	0.113453	0.372229	-0.177378	0.0159581	-0.0159581	0.242818	Mtch2; Mtch2_predicted	A0A0E3DAF7=33.53; A0A0G2K459=26.01; A0A8I6AK45=46.00; A6HN83=20.21; B0BN52=33.53	33.53	A0A0E3DAF7: Mitochondrion outer membrane; Multi-pass membrane protein | A0A0G2K459: Mitochondrion outer membrane; Multi-pass membrane protein | A0A8I6AK45: Mitochondrion outer membrane; Multi-pass membrane protein | A6HN83: Mitochondrion outer membrane; Multi-pass membrane protein | B0BN52: Mitochondrion outer membrane; Multi-pass membrane protein
D3ZAF6	ATPK_RAT	Atp5mf	ATP synthase F(0) complex subunit f, mitochondrial	2	0	394.254	574.795	568.425	456.034	902.492	-0.209521	0.333254	0.317204	0.98321	-0.542775	0.0160494	-0.0160494	0.649957	Atp5mf	D3ZAF6=10.45	10.45	D3ZAF6: Mitochondrion; Mitochondrion inner membrane; Single-pass membrane protein
A6J5D7;D4ABI7	A6J5D7_RAT;D4ABI7_RAT	Hacd3	Very-long-chain (3R)-3-hydroxyacyl-CoA dehydratase	3	3	63.8122	54.0972	59.486	68.7855	71.5942	-0.106662	-0.340948	-0.206326	0.056927	0.0996641	-0.234286	-0.0996641	0.163589	Hacd3	A6J5D7=43.10; D4ABI7=43.10	43.1	A6J5D7: Endoplasmic reticulum membrane; Multi-pass membrane protein | D4ABI7: Endoplasmic reticulum membrane; Multi-pass membrane protein
A6ILL7;D3ZVQ0	A6ILL7_RAT;D3ZVQ0_RAT	Usp5	Ubiquitin carboxyl-terminal hydrolase	2	2	123.375	99.0266	121.971	109.614	149.096	0.169163	-0.14515	0.152784	0.440352	0.0163784	-0.314313	-0.0163784	0.271189	Usp5	A6ILL7=95.78; D3ZVQ0=95.78	95.78	A6ILL7: Cytoplasm, Stress granule; Nucleus | D3ZVQ0: Cytoplasm, Stress granule; Nucleus
B2RZ27	SH3L3_RAT	Sh3bgrl3	SH3 domain-binding glutamic acid-rich-like protein 3	3	3	1469.45	1150.67	1371	1691.23	1256.48	-0.202668	-0.555198	-0.302645	-0.42839	0.0999772	-0.35253	-0.0999772	-0.225722	Sh3bgrl3	B2RZ27=10.48	10.48	B2RZ27: Cytoplasm, cytosol; Cell projection, ruffle membrane; Nucleus
A0A8I6AI89;A6KDF0	A0A8I6AI89_RAT;A6KDF0_RAT	Vps35	Vacuolar protein sorting-associated protein 35	10	10	256.273	218.958	238.82	282.645	279.41	-0.140786	-0.366858	-0.242134	-0.0165486	0.101348	-0.226072	-0.101348	0.124238	Vps35	A0A8I6AI89=91.73; A6KDF0=91.73	91.73	A0A8I6AI89: Membrane; Peripheral membrane protein | A6KDF0: Cytoplasm; Early endosome; Late endosome; Membrane; Peripheral membrane protein
A0A8J8XIU8;Q5BJP4	A0A8J8XIU8_RAT;Q5BJP4_RAT	Rbm39	RNA binding motif protein 39	7	7	129.374	137.58	128.112	145.833	219.079	-0.17152	-0.0834572	-0.185553	0.583845	-0.0880629	0.0880629	-0.102096	0.667302	Rbm39	A0A8J8XIU8=54.45; Q5BJP4=58.68	54.45	Q5BJP4: Nucleus
P22509	FBRL_RAT	Fbl	rRNA 2'-O-methyltransferase fibrillarin	3	3	249.394	250.276	233.001	271.597	311.246	-0.12257	-0.117497	-0.220255	0.195913	-0.00507289	0.00507289	-0.102758	0.31341	Fbl	P22509=34.22	34.22	P22509: Nucleus, nucleolus; Nucleus, nucleoplasm
P97536	CAND1_RAT	Cand1	Cullin-associated NEDD8-dissociated protein 1	23	23	208.41	191.71	193.916	224.505	481.454	-0.106829	-0.226728	-0.210307	1.09723	0.103478	-0.119899	-0.103478	1.20406	Cand1	P97536=136.36	136.36	P97536: Cytoplasm; Nucleus
P50123	AMPE_RAT	Enpep	Glutamyl aminopeptidase	14	9	368.87	387.408	382.806	349.784	429.209	0.0764353	0.14699	0.129794	0.294455	-0.0705546	0.0171957	-0.0171957	0.147465	Enpep	P50123=108.00	108	P50123: Cell membrane; Single-pass type II membrane protein
A0A8I5ZPJ7;A0A8I5ZTA3;D3ZN76	A0A8I5ZPJ7_RAT;A0A8I5ZTA3_RAT;D3ZN76_RAT	Sec16a	Protein transport protein sec16	3	0		53.5805	52.9134	24.1156	21.6655	-4.65051	1.1198	1.10206	-0.148086	-5.77031	0.0177417	-0.0177417	-1.26789	Sec16a	A0A8I5ZPJ7=229.04; A0A8I5ZTA3=255.56; D3ZN76=253.29	229.04	A0A8I5ZPJ7: Cytoplasm, cytosol; Cytoplasm, perinuclear region; Endoplasmic reticulum membrane; Peripheral membrane protein; Golgi apparatus membrane; Microsome membrane | A0A8I5ZTA3: Cytoplasm, cytosol; Cytoplasm, perinuclear region; Endoplasmic reticulum membrane; Peripheral membrane protein; Golgi apparatus membrane; Microsome membrane | D3ZN76: Cytoplasm, cytosol; Cytoplasm, perinuclear region; Endoplasmic reticulum membrane; Peripheral membrane protein; Golgi apparatus membrane; Microsome membrane
P09895	RL5_RAT	Rpl5	Large ribosomal subunit protein uL18	4	1	115.068	130.751	129.055	118.958	139.184	-0.0475591	0.135285	0.116592	0.224792	-0.182844	0.018692	-0.018692	0.0895078	Rpl5	P09895=34.46	34.46	P09895: Cytoplasm; Nucleus, nucleolus
A0A8I5ZJL1;A0A8I6A5G4;A6HFL0	A0A8I5ZJL1_RAT;A0A8I6A5G4_RAT;A6HFL0_RAT	Myh10	Myosin-10	108	101	8845.45	8275.79	8729.71	8614.22	8654.72	0.038211	-0.0578163	0.0192113	0.00676619	0.0189996	-0.0960273	-0.0189996	-0.0314448	Myh10	A0A8I5ZJL1=233.62; A0A8I6A5G4=231.37; A6HFL0=229.00	233.62
M0R941;Q6P7A7	M0R941_RAT;Q6P7A7_RAT	Rpn1	Dolichyl-diphosphooligosaccharide--protein glycosyltransferase subunit 1	12	12	168.094	186.043	172.773	203.696	210.108	-0.275657	-0.130113	-0.236279	0.0444983	-0.145545	0.106166	-0.106166	0.174611	Rpn1	M0R941=68.40; Q6P7A7=68.40	68.4	M0R941: Endoplasmic reticulum membrane; Single-pass type I membrane protein | Q6P7A7: Endoplasmic reticulum membrane; Single-pass type I membrane protein
P70500	CDIPT_RAT	Cdipt	CDP-diacylglycerol--inositol 3-phosphatidyltransferase	2	2	75.7526	89.8607	88.6639	83.3621	157.369	-0.136379	0.107061	0.0879322	0.908623	-0.243441	0.0191292	-0.0191292	0.801562	Cdipt	P70500=23.61	23.61	P70500: Endoplasmic reticulum membrane; Multi-pass membrane protein; Cell membrane
Q2LAP6	TES_RAT	Tes	Testin	9	0	470.811	460.458	464.405	444.013	545.991	0.0843616	0.0523519	0.0646392	0.29767	0.0197223	-0.0320097	-0.0197223	0.213308	Tes	Q2LAP6=47.63	47.63	Q2LAP6: Cytoplasm; Cell junction, focal adhesion
P62919	RL8_RAT	Rpl8	Large ribosomal subunit protein uL2	5	0	220.72	292.424	287.942	218.673	419.137	0.0133814	0.417629	0.395422	0.935502	-0.404248	0.022207	-0.022207	0.517873	Rpl8	P62919=28.02	28.02	P62919: Cytoplasm
A0A0G2K260;A0A8I5Y6K8;A0A8I6ARS8;A0ABK0L0M5;F1LNT1;Q6W3E4	A0A0G2K260_RAT;A0A8I5Y6K8_RAT;A0A8I6ARS8_RAT;A0ABK0L0M5_RAT;F1LNT1_RAT;Q6W3E4_RAT	Itpr2	Inositol 1,4,5-trisphosphate receptor	6	3	135.515	139.264	137.109	136.586	199.034	-0.0112742	0.0278111	0.00547366	0.539912	-0.0390853	0.0223374	-0.0223374	0.5121	Itpr2	A0A0G2K260=303.61; A0A8I5Y6K8=303.51; A0A8I6ARS8=299.50; A0ABK0L0M5=312.95; F1LNT1=307.03; Q6W3E4=306.92	303.61	A0A0G2K260: Cytoplasmic vesicle, secretory vesicle membrane; Multi-pass membrane protein; Endoplasmic reticulum membrane | A0A8I5Y6K8: Cytoplasmic vesicle, secretory vesicle membrane; Multi-pass membrane protein; Endoplasmic reticulum membrane | A0A8I6ARS8: Cytoplasmic vesicle, secretory vesicle membrane; Multi-pass membrane protein; Endoplasmic reticulum membrane | A0ABK0L0M5: Cytoplasmic vesicle, secretory vesicle membrane; Multi-pass membrane protein; Endoplasmic reticulum membrane | F1LNT1: Cytoplasmic vesicle, secretory vesicle membrane; Multi-pass membrane protein; Endoplasmic reticulum membrane | Q6W3E4: Cytoplasmic vesicle, secretory vesicle membrane; Multi-pass membrane protein; Endoplasmic reticulum membrane
A0A0U1RS06;A0A8I5ZVC6;A6HGN7;D3ZEM8	A0A0U1RS06_RAT;A0A8I5ZVC6_RAT;A6HGN7_RAT;D3ZEM8_RAT	Tsr1	Pre-rRNA-processing protein TSR1 homolog	1	0	26.8932	27.0193	24.9906	27.7618	35.4343	-0.0442405	-0.0377331	-0.146164	0.341143	-0.00650746	0.00650746	-0.108431	0.378876	Tsr1	A0A0U1RS06=90.47; A0A8I5ZVC6=83.84; A6HGN7=92.06; D3ZEM8=92.90	90.47	A0A0U1RS06: Nucleus, nucleolus | A0A8I5ZVC6: Nucleus, nucleolus | A6HGN7: Nucleus, nucleolus | D3ZEM8: Nucleus, nucleolus
P68101	IF2A_RAT	Eif2s1	Eukaryotic translation initiation factor 2 subunit 1	6	6	76.2468	100.813	99.223	78.7651	111.127	-0.0462825	0.352092	0.329384	0.491304	-0.398375	0.0227082	-0.0227082	0.139212	Eif2s1	P68101=36.11	36.11	P68101: Cytoplasm, Stress granule; Cytoplasm, cytosol; Mitochondrion
Q62733	LAP2_RAT	Tmpo	Lamina-associated polypeptide 2, isoform beta	7	7	717.734	693.986	684.501	703.597	1008.99	0.0286596	-0.0198144	-0.0396396	0.519471	0.048474	-0.048474	-0.0682992	0.490811	Tmpo	Q62733=50.28	50.28	Q62733: Nucleus inner membrane; Single-pass type II membrane protein; Chromosome
A6IXU7;F7FF15	A6IXU7_RAT;F7FF15_RAT	Tubb6	Tubulin beta chain	6	2	944.185	1268.69	1248.02	886.261	1883.68	0.0912382	0.517046	0.493366	1.08689	-0.425808	0.0236797	-0.0236797	0.569843	Tubb6	A6IXU7=50.06; F7FF15=50.06	50.06	A6IXU7: Cytoplasm, cytoskeleton | F7FF15: Cytoplasm, cytoskeleton
Q9EQV6	TPP1_RAT	Tpp1	Tripeptidyl-peptidase 1	3	3	162.987	193.764	190.54	149.054	208.37	0.1281	0.376245	0.352164	0.480573	-0.248146	0.0240813	-0.0240813	0.104328	Tpp1	Q9EQV6=61.33	61.33	Q9EQV6: Lysosome; Melanosome
P16086	SPTN1_RAT	Sptan1	Spectrin alpha chain, non-erythrocytic 1	2	0	1448.37	1763.56	1632.64	1891	1588.53	-0.384486	-0.100604	-0.211822	-0.251312	-0.283883	0.111218	-0.111218	-0.150708	Sptan1	P16086=284.64	284.64	P16086: Cytoplasm, cytoskeleton; Cytoplasm, cell cortex
Q9QZR6	SEPT9_RAT	Septin9	Septin-9	3	0	139.361	153.354	141.855	177.854	212.491	-0.34964	-0.21254	-0.324231	0.255393	-0.137101	0.111691	-0.111691	0.467932	Septin9	Q9QZR6=63.79	63.79	Q9QZR6: Cytoplasm, cytoskeleton
Q09073	ADT2_RAT	Slc25a5	ADP/ATP translocase 2	8	2	2301.16	2690.47	2645.9	2522.49	3659.24	-0.132432	0.092974	0.0688833	0.536518	-0.225406	0.0240907	-0.0240907	0.443544	Slc25a5	Q09073=32.90	32.9	Q09073: Mitochondrion inner membrane; Multi-pass membrane protein; Membrane
P62755	RS6_RAT	Rps6	Small ribosomal subunit protein eS6	5	0	904.298	1223.94	1202.81	1026.89	1122.18	-0.183221	0.253025	0.227922	0.127903	-0.436246	0.0251034	-0.0251034	-0.125122	Rps6	P62755=28.68	28.68	P62755: Cytoplasm; Nucleus, nucleolus
A0ABK0LU98;F1M3H8	A0ABK0LU98_RAT;F1M3H8_RAT	Hnrnpa0	Heterogeneous nuclear ribonucleoprotein A0	2	2	301.718	272.727	278.89	312.971	209.742	-0.0526568	-0.197894	-0.165771	-0.575153	0.113115	-0.145237	-0.113115	-0.522497	Hnrnpa0	A0ABK0LU98=30.64; F1M3H8=30.34	30.64
Q63347	PRS7_RAT	Psmc2	26S proteasome regulatory subunit 7	3	3	189.512	196.337	181.444	201.333	410.494	-0.0868498	-0.0360702	-0.149278	1.02414	-0.0507796	0.0507796	-0.113208	1.06021	Psmc2	Q63347=48.58	48.58	Q63347: Cytoplasm
A6JSC3;D4A1Z1	A6JSC3_RAT;D4A1Z1_RAT	Klhl6	Kelch-like protein 6	4	4	105.627	101.43	97.568	118.863	94.2145	-0.168814	-0.226748	-0.282195	-0.332133	0.0579345	-0.0579345	-0.113382	-0.16332	Klhl6	A6JSC3=70.22; D4A1Z1=67.78	70.22
A0A8I6GMR8;A6HHW7;D4A9L2	A0A8I6GMR8_RAT;A6HHW7_RAT;D4A9L2_RAT	Srsf1	Serine/arginine-rich splicing factor 1	10	0	885.376	817.676	817.359	894.341	1223.53	-0.0145184	-0.129145	-0.129703	0.451719	0.114626	-0.114626	-0.115185	0.466237	Srsf1	A0A8I6GMR8=28.33; A6HHW7=27.75; D4A9L2=27.75	28.33	A0A8I6GMR8: Nucleus | A6HHW7: Nucleus | D4A9L2: Nucleus
P62859	RS28_RAT	Rps28	Small ribosomal subunit protein eS28	3	1	793.952	918.04	901.866	689.069	640.064	0.204127	0.413387	0.387771	-0.106272	-0.20926	0.0256158	-0.0256158	-0.519659	Rps28	P62859=7.84	7.84	P62859: Cytoplasm, cytosol; Cytoplasm; Rough endoplasmic reticulum; Nucleus, nucleolus
Q7TPK1	UHRF1_RAT	Uhrf1	E3 ubiquitin-protein ligase UHRF1	6	6	950.801	544.222	905.718	940.542	754.094	0.0156345	-0.788182	-0.0543715	-0.318369	0.070006	-0.803816	-0.070006	-0.334004	Uhrf1	Q7TPK1=87.45	87.45	Q7TPK1: Nucleus; Chromosome
P63102	1433Z_RAT	Ywhaz	14-3-3 protein zeta/delta	8	8	1196.86	1254.57	1231.08	986.865	1240.9	0.278073	0.345957	0.31871	0.330163	-0.0678832	0.0272465	-0.0272465	-0.0157935	Ywhaz	P63102=27.77	27.77	P63102: Cytoplasm; Melanosome
D4A0T8	D4A0T8_RAT	Dhrs7	Dehydrogenase/reductase 7	9	8	130.327	147.077	144.089	143.765	207.367	-0.140549	0.0326347	0.0032253	0.525414	-0.173184	0.0294094	-0.0294094	0.492779	Dhrs7	D4A0T8=38.31	38.31
P04644	RS17_RAT	Rps17	Small ribosomal subunit protein eS17	4	0	687.271	633.635	632.172	705.303	944.674	-0.0373105	-0.15436	-0.15769	0.421056	0.11705	-0.11705	-0.120379	0.458366	Rps17	P04644=15.51	15.51	P04644: Cytoplasm; Nucleus, nucleolus
Q68FR9	EF1D_RAT	Eef1d	Elongation factor 1-delta	6	0	254.298	216.347	249.132	196.657	220.446	0.369183	0.137001	0.339691	0.163956	0.0294926	-0.232182	-0.0294926	-0.205227	Eef1d	Q68FR9=31.33	31.33	Q68FR9: Nucleus
A0ABK0LEV2;A0ABK0LKM9;A0ABK0LZL3;A6JZU0;A6JZU1;A6JZU2;A6JZU4;D3ZTJ0	A0ABK0LEV2_RAT;A0ABK0LKM9_RAT;A0ABK0LZL3_RAT;A6JZU0_RAT;A6JZU1_RAT;A6JZU2_RAT;A6JZU4_RAT;D3ZTJ0_RAT	Rp2;Rp2h_predicted	Protein XRP2	1	0	61.6091	69.6037	68.1668	66.6758	103.301	-0.112268	0.0611038	0.0314397	0.624041	-0.173371	0.0296641	-0.0296641	0.562937	Rp2; Rp2h_predicted	A0ABK0LEV2=36.55; A0ABK0LKM9=35.71; A0ABK0LZL3=38.10; A6JZU0=39.63; A6JZU1=36.84; A6JZU2=39.66; A6JZU4=10.46; D3ZTJ0=39.66	36.55	A0ABK0LEV2: Cell membrane; Lipid-anchor; Cytoplasmic side | A0ABK0LKM9: Cell membrane; Lipid-anchor; Cytoplasmic side | A0ABK0LZL3: Cell membrane; Lipid-anchor; Cytoplasmic side | A6JZU0: Cell membrane; Lipid-anchor; Cytoplasmic side | A6JZU1: Cell membrane; Lipid-anchor; Cytoplasmic side | A6JZU2: Cell membrane; Lipid-anchor; Cytoplasmic side | D3ZTJ0: Cell membrane; Lipid-anchor; Cytoplasmic side
A0A8I6G9J9;F1LWK7	A0A8I6G9J9_RAT;F1LWK7_RAT	Ablim1	Actin-binding LIM protein 1	1	0	324.399	171.445	317.748	141.518	231.007	1.19107	0.274992	1.16127	0.703024	0.0297935	-0.916074	-0.0297935	-0.488041	Ablim1	A0A8I6G9J9=79.07; F1LWK7=89.72	79.07	A0A8I6G9J9: Cytoplasm | F1LWK7: Cytoplasm
A0A0G2K4Z4;Q63318;Q78EE7	A0A0G2K4Z4_RAT;Q63318_RAT;Q78EE7_RAT	Ly6c	RCG59507	2	1	1114.38	924.867	1091.48	1006.56	1162.91	0.14667	-0.121989	0.116741	0.208114	0.0299284	-0.268658	-0.0299284	0.0614442	Ly6c	A0A0G2K4Z4=14.16; Q63318=14.21; Q78EE7=14.03	14.16	A0A0G2K4Z4: Cell membrane; Lipid-anchor, GPI-anchor | Q63318: Cell membrane; Lipid-anchor, GPI-anchor | Q78EE7: Cell membrane; Lipid-anchor, GPI-anchor
A0ABK0LJ16;A0ABK0LVI2;F7FQB8;Q56R17	A0ABK0LJ16_RAT;A0ABK0LVI2_RAT;F7FQB8_RAT;Q56R17_RAT	Kpna4	Importin subunit alpha	4	3	179.556	133.617	175.448	117.34		0.609509	0.185923	0.576305	-6.88679	0.0332033	-0.423586	-0.0332033	-7.4963	Kpna4	A0ABK0LJ16=56.84; A0ABK0LVI2=54.09; F7FQB8=67.67; Q56R17=57.92	56.84	F7FQB8: Cytoplasm; Nucleus | Q56R17: Cytoplasm; Nucleus
P16228	CATE_RAT	Ctse	Cathepsin E	2	2	177.955	100.249	173.859	156.869	188.94	0.180869	-0.64082	0.147464	0.266816	0.0334048	-0.821689	-0.0334048	0.0859469	Ctse	P16228=43.02	43.02	P16228: Endosome
A0A0G2JXM1;A0A8I5ZVG2;A0ABK0LIE1;A0ABK0LKV2;A6HMQ4;A6HMQ5;D3ZZZ9	A0A0G2JXM1_RAT;A0A8I5ZVG2_RAT;A0ABK0LIE1_RAT;A0ABK0LKV2_RAT;A6HMQ4_RAT;A6HMQ5_RAT;D3ZZZ9_RAT	Ctnnd1	Catenin delta 1	5	5	116.963	102.774	113.918	101.769	64.1282	0.198929	0.0140399	0.1612	-0.658051	0.0377296	-0.184889	-0.0377296	-0.85698	Ctnnd1	A0A0G2JXM1=104.07; A0A8I5ZVG2=104.89; A0ABK0LIE1=108.15; A0ABK0LKV2=96.84; A6HMQ4=101.71; A6HMQ5=104.07; D3ZZZ9=102.53	104.07	A0A0G2JXM1: Cell junction | A0A8I5ZVG2: Cell junction | A0ABK0LIE1: Cell junction | A0ABK0LKV2: Cell junction | A6HMQ4: Cell junction, adherens junction; Cytoplasm; Nucleus | A6HMQ5: Cell junction, adherens junction; Cytoplasm; Nucleus | D3ZZZ9: Cell junction
B1WBS4;M0R4K2	B1WBS4_RAT;M0R4K2_RAT	Vps26b	VPS26 retromer complex component B	1	1		67.0096	65.2388	56.8044		-5.85311	0.234559	0.196497	-5.85311	-6.08767	0.0380619	-0.0380619	-6.08767	Vps26b	B1WBS4=39.12; M0R4K2=39.12	39.12	B1WBS4: Early endosome | M0R4K2: Early endosome
Q9WV63	KIF2A_RAT	Kif2a	Kinesin-like protein KIF2A	5	0	224.614	226.579	220.325	220.213	271.848	0.0284204	0.0409313	0.000730251	0.302661	-0.0125108	0.0125108	-0.040201	0.26173	Kif2a	Q9WV63=79.79	79.79	Q9WV63: Cytoplasm; Cytoplasm, cytoskeleton, microtubule organizing center, centrosome; Cytoplasm, cytoskeleton, spindle pole; Cytoplasm, cytoskeleton, spindle
F7F5Q9;Q68FX4	F7F5Q9_RAT;Q68FX4_RAT	Hcls1	Hematopoietic cell specific Lyn substrate 1	7	7	283.01	255.42	267.202	280.342	242.626	0.0136168	-0.133816	-0.0690049	-0.207657	0.0826217	-0.147433	-0.0826217	-0.221274	Hcls1	F7F5Q9=52.82; Q68FX4=52.82	52.82	Q68FX4: Mitochondrion
P62271	RS18_RAT	Rps18	Small ribosomal subunit protein uS13	7	0	1550.13	1853.4	1802.06	1296.48	1538.26	0.257607	0.51524	0.474735	0.246525	-0.257633	0.0405051	-0.0405051	-0.268716	Rps18	P62271=17.72	17.72	P62271: Cytoplasm
A0A8I6ADQ7	A0A8I6ADQ7_RAT	ENSRNOG00000063280	Small ribosomal subunit protein uS5 C-terminal domain-containing protein	1	0	604.954	519.943	570.734	602.09	976.689	0.00683496	-0.211248	-0.0770292	0.697002	0.0838642	-0.218083	-0.0838642	0.690167	ENSRNOG00000063280	A0A8I6ADQ7=8.79	8.79
F1M111	F1M111_RAT	Myo5c	Myosin VC	27	10	294.725	267.187	285.819	277.865	273.405	0.0846893	-0.0563276	0.0405737	-0.0232601	0.0441156	-0.141017	-0.0441156	-0.107949	Myo5c	F1M111=202.31	202.31
P06761	BIP_RAT	Hspa5	Endoplasmic reticulum chaperone BiP	16	14	708.154	771.474	747.494	617.605	753.42	0.19708	0.320468	0.274972	0.286349	-0.123387	0.0454956	-0.0454956	-0.0341185	Hspa5	P06761=72.35	72.35	P06761: Endoplasmic reticulum lumen; Melanosome; Cytoplasm; Cell surface
A0A9K3Y7C4;B2GV73	A0A9K3Y7C4_RAT;B2GV73_RAT	Arpc3	Actin-related protein 2/3 complex subunit 3	6	1	763.564	673.006	719.718	737.756	683.17	0.0495393	-0.132337	-0.0356631	-0.110743	0.0852024	-0.181876	-0.0852024	-0.160282	Arpc3	A0A9K3Y7C4=20.54; B2GV73=20.54	20.54	A0A9K3Y7C4: Cell projection; Cytoplasm, cytoskeleton; Nucleus | B2GV73: Cell projection; Cytoplasm, cytoskeleton; Nucleus
A0A8I6A4A3;A6K2U1;F7FEE4;Q9ESH1	A0A8I6A4A3_RAT;A6K2U1_RAT;F7FEE4_RAT;Q9ESH1_RAT	Psmd4	26S proteasome non-ATPase regulatory subunit 4	3	3	154.193	124.164	149.283	114.56	215.283	0.425421	0.115178	0.37904	0.904278	0.0463817	-0.310244	-0.0463817	0.478857	Psmd4	A0A8I6A4A3=40.95; A6K2U1=41.07; F7FEE4=41.07; Q9ESH1=40.73	40.95
P45592	COF1_RAT	Cfl1	Cofilin-1	9	2	1947.74	2414.44	2335.69	1964.48	1597.67	-0.0123401	0.297404	0.249585	-0.29801	-0.309744	0.0478197	-0.0478197	-0.595414	Cfl1	P45592=18.53	18.53	P45592: Nucleus matrix; Cytoplasm, cytoskeleton; Cell projection, ruffle membrane; Peripheral membrane protein; Cytoplasmic side; Cell projection, lamellipodium membrane; Cell projection, lamellipodium; Cell projection, growth cone; Cell projection, axon
A0ABK0LP36;F7FBH3;Q5RKG9	A0ABK0LP36_RAT;F7FBH3_RAT;Q5RKG9_RAT	Eif4b;Tns2	Eukaryotic translation initiation factor 4B	3	0	155.575	116.307	150.408	109.742	138.144	0.499651	0.0830866	0.451239	0.329376	0.0484124	-0.416565	-0.0484124	-0.170275	Eif4b; Tns2	A0ABK0LP36=64.25; F7FBH3=69.06; Q5RKG9=69.06	64.25
Q5FWT1	FA98A_RAT	Fam98a	Protein FAM98A	2	2	201.229	159.349	183.022	245.497	206.288	-0.28558	-0.620355	-0.421692	-0.249933	0.136112	-0.334775	-0.136112	0.0356467	Fam98a	Q5FWT1=55.07	55.07
Q5FVG5	Q5FVG5_RAT	Tpm2	Similar to tropomyosin 1, embryonic fibroblast-rat, isoform CRA_c	7	6	6366.68	6173.35	6155.68	6052.39	5726.35	0.0730245	0.028544	0.0244093	-0.0798755	0.0444806	-0.0444806	-0.0486153	-0.1529	Tpm2	Q5FVG5=32.96	32.96	Q5FVG5: Cytoplasm, cytoskeleton
O19445;Q08680	O19445_RAT;Q08680_RAT	RT1-Cl	MHC class Ib antigen	5	1	194.321	211.153	203.784	161.422	152.638	0.2661	0.385358	0.334356	-0.080212	-0.119258	0.0510021	-0.0510021	-0.46557	RT1-Cl	O19445=41.21; Q08680=41.05	41.21	O19445: Membrane; Single-pass type I membrane protein | Q08680: Membrane; Single-pass type I membrane protein
P12369	KAP3_RAT	Prkar2b	cAMP-dependent protein kinase type II-beta regulatory subunit	3	1	228.567	206.31	220.192	175.911	184.523	0.375892	0.228766	0.322275	0.0685743	0.0536161	-0.147126	-0.0536161	-0.307317	Prkar2b	P12369=46.12	46.12	P12369: Cytoplasm; Cell membrane
Q91V33	KHDR1_RAT	Khdrbs1	KH domain-containing, RNA-binding, signal transduction-associated protein 1	4	3	675.02	692.093	666.122	656.423	781.217	0.040244	0.076227	0.0211287	0.250747	-0.035983	0.035983	-0.0550983	0.17452	Khdrbs1	Q91V33=48.31	48.31	Q91V33: Nucleus; Cytoplasm; Membrane
A0A0G2K9V6;A0A8I5ZX23;A0ABK0LTQ5;A0ABK0M2G2;A6KJR7	A0A0G2K9V6_RAT;A0A8I5ZX23_RAT;A0ABK0LTQ5_RAT;A0ABK0M2G2_RAT;A6KJR7_RAT	Tars1	threonine--tRNA ligase	2	0	240.807	258.169	234.726	330.822	435.736	-0.456554	-0.356516	-0.493299	0.396352	-0.100037	0.100037	-0.136782	0.752868	Tars1	A0A0G2K9V6=84.24; A0A8I5ZX23=82.75; A0ABK0LTQ5=83.23; A0ABK0M2G2=83.39; A6KJR7=83.39	84.24	A0A8I5ZX23: Cytoplasm | A6KJR7: Cytoplasm
A0A0G2JV16;A0A8I5ZSP2;A0A8I6ANI1;A0ABK0LBV4;F1LQ91	A0A0G2JV16_RAT;A0A8I5ZSP2_RAT;A0A8I6ANI1_RAT;A0ABK0LBV4_RAT;F1LQ91_RAT	Dock11	Dedicator of cytokinesis 11	4	4	84.401	83.6782	81.0033	80.7139	87.9274	0.0636715	0.0514091	0.00510046	0.122046	0.0122624	-0.0122624	-0.058571	0.058375	Dock11	A0A0G2JV16=239.30; A0A8I5ZSP2=237.55; A0A8I6ANI1=232.62; A0ABK0LBV4=235.04; F1LQ91=237.81	239.3
Q4G061	EIF3B_RAT	Eif3b	Eukaryotic translation initiation factor 3 subunit B	7	7	127.417	112.896	122.184	97.1396	159.57	0.387929	0.21481	0.327908	0.710295	0.0600213	-0.173119	-0.0600213	0.322366	Eif3b	Q4G061=90.91	90.91	Q4G061: Cytoplasm; Cytoplasm, Stress granule
A0A8I6A4F6;A6HWF0	A0A8I6A4F6_RAT;A6HWF0_RAT	Prkacb	cAMP-dependent protein kinase catalytic subunit beta	5	3	960.385	883.083	872.601	1094.1	1373.55	-0.187876	-0.308809	-0.326016	0.327897	0.120932	-0.120932	-0.13814	0.515773	Prkacb	A0A8I6A4F6=46.02; A6HWF0=46.02	46.02	A0A8I6A4F6: Cell membrane; Cytoplasm; Membrane; Lipid-anchor; Nucleus | A6HWF0: Cell membrane; Cytoplasm; Membrane; Lipid-anchor; Nucleus
A0ABK0LWU9;A0A8I5Y0H0;A0A8I5ZSD2;A0A8I6GLA1;B1WBY1	A0A8I5Y0H0_RAT;A0A8I5ZSD2_RAT;A0A8I6GLA1_RAT;A0ABK0LWU9_RAT;B1WBY1_RAT	Cul1	Cullin-1	6	6	82.4483	71.932	79.0076	75.3525	69.6306	0.128207	-0.0661234	0.0674617	-0.112382	0.0607456	-0.194331	-0.0607456	-0.240589	Cul1	A0ABK0LWU9=89.29; A0A8I5Y0H0=89.59; A0A8I5ZSD2=89.69; A0A8I6GLA1=87.90; B1WBY1=89.69	89.29
A0A8I6ACF8;E9PU01	A0A8I6ACF8_RAT;E9PU01_RAT	Chd4	Chromodomain helicase DNA binding protein 4	6	3	49.2242	53.6584	48.643	53.7329	57.2883	-0.124026	-0.00196507	-0.140818	0.090798	-0.122061	0.122061	-0.138853	0.0927631	Chd4	A0A8I6ACF8=214.93; E9PU01=219.07	214.93	A0A8I6ACF8: Nucleus | E9PU01: Cytoplasm, cytoskeleton, microtubule organizing center, centrosome; Nucleus
Q63356	MYO1E_RAT	Myo1e	Unconventional myosin-Ie	26	26	447.967	384.924	429.326	425.44	427.21	0.0742666	-0.144026	0.0130872	0.00597572	0.0611794	-0.218293	-0.0611794	-0.0682909	Myo1e	Q63356=126.83	126.83	Q63356: Cytoplasm; Cytoplasm, cytoskeleton; Cytoplasmic vesicle; Cytoplasmic vesicle, clathrin-coated vesicle; Cell junction
P62243	RS8_RAT	Rps8	Small ribosomal subunit protein eS8	9	0	931.504	781.539	872.626	873.472	1043.41	0.0926977	-0.16025	-0.0013964	0.256204	0.0940941	-0.252947	-0.0940941	0.163506	Rps8	P62243=24.20	24.2	P62243: Cytoplasm; Membrane; Lipid-anchor; Nucleus, nucleolus
Q9EQX9	UBE2N_RAT	Ube2n	Ubiquitin-conjugating enzyme E2 N	1	0	83.7327	105.824	101.296	81.1322	50.2199	0.0449709	0.379216	0.31673	-0.681244	-0.334245	0.0624861	-0.0624861	-1.06046	Ube2n	Q9EQX9=17.12	17.12
Q925Q9	SH3K1_RAT	Sh3kbp1	SH3 domain-containing kinase-binding protein 1	10	9	453.114	495.034	473.876	434.271	570.186	0.0611406	0.188525	0.125637	0.392047	-0.127384	0.0628882	-0.0628882	0.203522	Sh3kbp1	Q925Q9=78.09	78.09	Q925Q9: Cytoplasm; Cytoplasm, cytoskeleton; Cytoplasmic vesicle membrane; Peripheral membrane protein; Synapse, synaptosome; Cell junction, focal adhesion
A0A0H2UI05;A0A8I6A0V5;A6JY06;A6JY07	A0A0H2UI05_RAT;A0A8I6A0V5_RAT;A6JY06_RAT;A6JY07_RAT	Cfap20;rCG_39041	Cilia and flagella associated protein 20	1	0	50.811		46.0144	51.0697		-0.00718567	-5.70237	-0.147341	-5.70237	0.140156	-5.69519	-0.140156	-5.69519	Cfap20	A0A0H2UI05=22.75; A0A8I6A0V5=29.13; A6JY06=22.75; A6JY07=14.08	22.75
A0A8I6GAR6;F7F7C4;Q6P3V9	A0A8I6GAR6_RAT;F7F7C4_RAT;Q6P3V9_RAT	Rpl4	Large ribosomal subunit protein uL4	17	3	1563.21	1401.92	1462.39	1489	2270.51	0.0701219	-0.0868796	-0.025998	0.608339	0.0961199	-0.157001	-0.0961199	0.538217	Rpl4	A0A8I6GAR6=47.30; F7F7C4=45.91; Q6P3V9=47.30	47.3
O08719	EVL_RAT	Evl	Ena/VASP-like protein	8	0	887.418	771.217	848.682	768.963	729.691	0.20645	0.0042172	0.142134	-0.0755277	0.0643156	-0.202232	-0.0643156	-0.281977	Evl	O08719=45.15	45.15	O08719: Cytoplasm, cytoskeleton; Cytoplasm, cytoskeleton, stress fiber; Cell projection, lamellipodium
A0A0G2K9J1;M0R735	A0A0G2K9J1_RAT;M0R735_RAT	Syncrip	Heterogeneous nuclear ribonucleoprotein Q	12	2	454.045	559.499	506.734	590.452	439.056	-0.378252	-0.0775493	-0.220188	-0.426574	-0.300703	0.142639	-0.142639	-0.349025	Syncrip	A0A0G2K9J1=62.67; M0R735=67.77	62.67	A0A0G2K9J1: Cytoplasm; Microsome; Nucleus, nucleoplasm | M0R735: Cytoplasm; Microsome; Nucleus, nucleoplasm
Q4FZU6	ANXA8_RAT	Anxa8	Annexin A8	9	9	120.92	140.888	134.609	129.38	137.628	-0.0967878	0.12203	0.0567303	0.0884961	-0.218818	0.0652997	-0.0652997	-0.0335339	Anxa8	Q4FZU6=36.71	36.71
A0A8I6A2G7;A0A8I6AIB0;A0A8I6B0P9;A0ABK0M1D8;A6J219;F1LWM1	A0A8I6A2G7_RAT;A0A8I6AIB0_RAT;A0A8I6B0P9_RAT;A0ABK0M1D8_RAT;A6J219_RAT;F1LWM1_RAT	Coro1c_predicted;Ssh1	protein-serine/threonine phosphatase	4	0	720.106	725.849	657.229	1054.82	590.867	-0.550081	-0.538636	-0.681702	-0.835019	-0.0114443	0.0114443	-0.143066	-0.296383	Ssh1; Coro1c_predicted	A0A8I6A2G7=112.43; A0A8I6AIB0=112.47; A0A8I6B0P9=114.89; A0ABK0M1D8=114.52; A6J219=64.89; F1LWM1=113.78	112.43	A0A8I6A2G7: Cytoplasm, cytoskeleton | A0A8I6AIB0: Cleavage furrow; Cytoplasm, cytoskeleton; Midbody | A0A8I6B0P9: Cytoplasm, cytoskeleton | A0ABK0M1D8: Cytoplasm, cytoskeleton | A6J219: Cleavage furrow; Cytoplasm, cytoskeleton; Midbody | F1LWM1: Cytoplasm, cytoskeleton
Q09167	SRSF5_RAT	Srsf5	Serine/arginine-rich splicing factor 5	5	0	241.809	179.422	218.885	327.492	377.19	-0.436036	-0.864483	-0.579109	0.203253	0.143073	-0.428447	-0.143073	0.639289	Srsf5	Q09167=30.89	30.89	Q09167: Nucleus
A6KJG8;G3V6U3	A6KJG8_RAT;G3V6U3_RAT	Alg2	Alpha-1,3/1,6-mannosyltransferase ALG2	6	6	89.398	66.3973	85.3467	75.6546	83.947	0.237918	-0.185682	0.171769	0.148191	0.0661498	-0.4236	-0.0661498	-0.0897279	Alg2	A6KJG8=47.32; G3V6U3=47.32	47.32	A6KJG8: Endoplasmic reticulum membrane; Single-pass membrane protein | G3V6U3: Endoplasmic reticulum membrane; Single-pass membrane protein
A0A8I5ZJ51;A0A8I6A732	A0A8I5ZJ51_RAT;A0A8I6A732_RAT	Myo5a	Unconventional myosin-Va	59	50	1145.22	970.565	1069.16	1131.19	1049.37	0.0177679	-0.220734	-0.0812896	-0.108218	0.0990575	-0.238502	-0.0990575	-0.125986	Myo5a	A0A8I5ZJ51=218.11; A0A8I6A732=215.32	218.11
E9PTU4	E9PTU4_RAT	Myh11	Myosin-10	79	44	1969.5	1808.22	1879.76	1739.68	1854.53	0.178911	0.0557168	0.111665	0.0921803	0.067246	-0.123194	-0.067246	-0.0867304	Myh11	E9PTU4=228.05	228.05
P17077	RL9_RAT	Rpl9	Large ribosomal subunit protein uL6	5	0	956.353	951.518	892.473	944.918	730.885	0.0173359	0.0100312	-0.082291	-0.370098	0.00730462	-0.00730462	-0.0996268	-0.387434	Rpl9	P17077=21.89	21.89	P17077: Cytoplasm
Q9WUL0	TOP1_RAT	Top1	DNA topoisomerase 1	10	3	153.669	143.212	143.332	148.088	145.41	0.0530199	-0.0479729	-0.0467729	-0.02615	0.0997929	-0.100993	-0.0997929	-0.07917	Top1	Q9WUL0=90.76	90.76	Q9WUL0: Nucleus, nucleolus; Nucleus, nucleoplasm
P70566	TMOD2_RAT	Tmod2	Tropomodulin-2	2	2	75.0722	99.9831	95.3132	71.7554	129.395	0.064315	0.472988	0.404679	0.841762	-0.408673	0.0683084	-0.0683084	0.368775	Tmod2	P70566=39.49	39.49	P70566: Cytoplasm, cytoskeleton
Q5FVM4	NONO_RAT	Nono	Non-POU domain-containing octamer-binding protein	3	2	117.987	142.384	135.704	75.6765	179.929	0.633948	0.903028	0.834199	1.23857	-0.26908	0.0688286	-0.0688286	0.33554	Nono	Q5FVM4=54.92	54.92	Q5FVM4: Nucleus; Nucleus, nucleolus; Nucleus speckle; Chromosome
P63036	DNJA1_RAT	Dnaja1	DnaJ homolog subfamily A member 1	5	5	272.386	235.953	259.634	241.459	299.957	0.173199	-0.0331399	0.104284	0.311817	0.0689141	-0.206338	-0.0689141	0.138618	Dnaja1	P63036=44.87	44.87	P63036: Membrane; Lipid-anchor; Cytoplasm; Microsome; Mitochondrion; Nucleus; Cytoplasm, perinuclear region
P62703	RS4X_RAT	Rps4x	Small ribosomal subunit protein eS4	12	4	1414.57	1287.79	1348.01	1275.56	2011.87	0.149122	0.0137559	0.0796397	0.656993	0.069482	-0.135366	-0.069482	0.507871	Rps4x	P62703=29.60	29.6	P62703: Cytoplasm; Nucleus, nucleolus
A0A8L2QDD2	A0A8L2QDD2_RAT	Tpm3	Tropomyosin 3	2	0	3239.01	3279.94	3125.59	2881.59	2768.56	0.168633	0.186744	0.117224	-0.0577089	-0.0181109	0.0181109	-0.0695192	-0.244452	Tpm3	A0A8L2QDD2=28.88	28.88	A0A8L2QDD2: Cytoplasm, cytoskeleton
A0A8I6AKJ4;A0ABK0L1P4;A0ABK0LKH4;A6JKJ9;M0R907	A0A8I6AKJ4_RAT;A0ABK0L1P4_RAT;A0ABK0LKH4_RAT;A6JKJ9_RAT;M0R907_RAT	Snrpd3	Small nuclear ribonucleoprotein Sm D3	3	3	235.852	311.365	296.546	224.819	374.729	0.068819	0.468066	0.397946	0.734526	-0.399247	0.0701201	-0.0701201	0.26646	Snrpd3	A0A8I6AKJ4=12.82; A0ABK0L1P4=21.39; A0ABK0LKH4=13.79; A6JKJ9=13.92; M0R907=13.92	12.82	A0A8I6AKJ4: Cytoplasm, cytosol; Nucleus | A0ABK0L1P4: Cytoplasm, cytosol; Nucleus | A0ABK0LKH4: Cytoplasm, cytosol; Nucleus | A6JKJ9: Cytoplasm, cytosol; Nucleus | M0R907: Cytoplasm, cytosol; Nucleus
P27952	RS2_RAT	Rps2	Small ribosomal subunit protein uS5	2	0	1011.41	1005.8	938.42	964.087	1141.19	0.0690628	0.0610462	-0.0388887	0.243072	0.00801654	-0.00801654	-0.107951	0.174009	Rps2	P27952=31.23	31.23	P27952: Cytoplasm; Nucleus, nucleolus
P86252	PURA_RAT	Pura	Transcriptional activator protein Pur-alpha (Fragment)	2	0	198.138	182.286	178.348	217.348	256.721	-0.132861	-0.252533	-0.283868	0.239181	0.119672	-0.119672	-0.151007	0.372042	Pura	P86252=15.32	15.32	P86252: Nucleus
Q9JMJ4	PRP19_RAT	Prpf19	Pre-mRNA-processing factor 19	6	6	147.977	119.951	137.151	143.504	166.366	0.0439802	-0.256687	-0.0648634	0.211897	0.108844	-0.300667	-0.108844	0.167917	Prpf19	Q9JMJ4=55.24	55.24	Q9JMJ4: Nucleus; Nucleus, nucleoplasm; Cytoplasm, cytoskeleton, spindle; Cytoplasm; Lipid droplet
P15684	AMPN_RAT	Anpep	Aminopeptidase N	2	2	32.2542	36.3556	34.5649	24.8687	48.8692	0.362329	0.530117	0.459247	0.946942	-0.167788	0.0708704	-0.0708704	0.416825	Anpep	P15684=109.45	109.45	P15684: Cell membrane; Single-pass type II membrane protein
P63326	RS10_RAT	Rps10	Small ribosomal subunit protein eS10	3	0	5192.9	5912.77	5313.17	6886.84	8696.78	-0.407233	-0.219973	-0.374207	0.336596	-0.18726	0.154234	-0.154234	0.556569	Rps10	P63326=18.92	18.92	P63326: Cytoplasm; Nucleus, nucleolus
D3ZX82	D3ZX82_RAT	Cyfip2	Cytoplasmic FMR1-interacting protein	15	8	158.305	146.039	150.592	149.649	157.648	0.0806005	-0.0349922	0.00900252	0.0746382	0.0715979	-0.115593	-0.0715979	-0.00596221	Cyfip2	D3ZX82=148.26	148.26	D3ZX82: Synapse, synaptosome
Q505J8	SYFA_RAT	Farsa	Phenylalanine--tRNA ligase alpha subunit	6	0	205.813	146.72	184.757	223.325	203.006	-0.117264	-0.602725	-0.272174	-0.136979	0.15491	-0.485462	-0.15491	-0.0197153	Farsa	Q505J8=57.72	57.72	Q505J8: Cytoplasm
A0A8I6AHH0	A0A8I6AHH0_RAT	Svil	Supervillin	54	22	6222.96	5606.38	5920.1	5636.92	5860.98	0.14267	-0.00783617	0.0707022	0.056225	0.0719676	-0.150506	-0.0719676	-0.0864447	Svil	A0A8I6AHH0=198.06	198.06	A0A8I6AHH0: Cell membrane; Peripheral membrane protein; Cytoplasmic side; Cell projection, invadopodium; Cell projection, podosome; Cleavage furrow; Cytoplasm, cytoskeleton; Midbody
A0A8I5ZPB4;D4AE02	A0A8I5ZPB4_RAT;D4AE02_RAT	Fam98b;Fam98b-ps1	Family with sequence similarity 98, member B, pseudogene 1	4	0	95.5698	68.2546	88.3752	94.8671	80.4602	0.0105363	-0.469126	-0.101161	-0.23494	0.111698	-0.479662	-0.111698	-0.245477	Fam98b-ps1; Fam98b	A0A8I5ZPB4=45.30; D4AE02=45.51	45.3
Q63569	PRS6A_RAT	Psmc3	26S proteasome regulatory subunit 6A	3	3	114.111	103.814	105.241	111.29	183.819	0.0357962	-0.099398	-0.0798888	0.718884	0.115685	-0.135194	-0.115685	0.683087	Psmc3	Q63569=49.16	49.16	Q63569: Cytoplasm; Nucleus
Q9R1Z0	VDAC3_RAT	Vdac3	Non-selective voltage-gated ion channel VDAC3	5	4	235.373	261.019	248.055	236.646	551.107	-0.00774887	0.140857	0.0676503	1.21613	-0.148606	0.0732071	-0.0732071	1.07528	Vdac3	Q9R1Z0=30.80	30.8	Q9R1Z0: Mitochondrion outer membrane; Membrane
Q5U206	CALL3_RAT	Calml3	Calmodulin-like protein 3	7	3	1634.36	1456.8	1502.76	1522.86	1933.42	0.101878	-0.0639376	-0.019156	0.344171	0.121034	-0.165815	-0.121034	0.242293	Calml3	Q5U206=16.80	16.8
P11232	THIO_RAT	Txn	Thioredoxin	7	0	1533.72	2225.99	2114.74	1231.85	1258.04	0.315978	0.853098	0.779165	0.0303268	-0.53712	0.0739327	-0.0739327	-0.822771	Txn	P11232=11.67	11.67	P11232: Nucleus; Cytoplasm; Secreted
Q5XIE8	ITM2B_RAT	Itm2b	Integral membrane protein 2B	4	4	77.5149	44.4341	73.568	72.2559	100.006	0.100022	-0.689169	0.0256117	0.463424	0.0744098	-0.789191	-0.0744098	0.363403	Itm2b	Q5XIE8=30.31	30.31	Q5XIE8: Golgi apparatus membrane; Single-pass type II membrane protein; Cell membrane; Endosome membrane; Secreted
A0A0G2K2M9;A0A8I6A0A2;A0A8I6A2Y2;A0A8I6G2I7;A0A8I6GDZ4	A0A0G2K2M9_RAT;A0A8I6A0A2_RAT;A0A8I6A2Y2_RAT;A0A8I6G2I7_RAT;A0A8I6GDZ4_RAT	Srrm2	Serine/arginine repetitive matrix 2	13	6	200.891	188.75	179.834	210.11	188.552	-0.0644183	-0.153895	-0.223329	-0.155401	0.0894767	-0.0894767	-0.158911	-0.0909829	Srrm2	A0A0G2K2M9=290.14; A0A8I6A0A2=290.82; A0A8I6A2Y2=295.88; A0A8I6G2I7=277.93; A0A8I6GDZ4=287.10	290.14	A0A0G2K2M9: Nucleus | A0A8I6A0A2: Nucleus | A0A8I6A2Y2: Nucleus | A0A8I6G2I7: Nucleus | A0A8I6GDZ4: Nucleus
A0ABK0LGV0;A0ABK0LIE5;A6I4W7;D3ZIF5	A0ABK0LGV0_RAT;A0ABK0LIE5_RAT;A6I4W7_RAT;D3ZIF5_RAT	Ap3b1	AP-3 complex subunit beta	4	4	63.3667	43.4911	56.6489	85.0913	66.7312	-0.419553	-0.952351	-0.578574	-0.346047	0.159021	-0.532798	-0.159021	0.0735061	Ap3b1	A0ABK0LGV0=121.50; A0ABK0LIE5=121.79; A6I4W7=121.50; D3ZIF5=119.83	121.5	A0ABK0LGV0: Cytoplasmic vesicle, clathrin-coated vesicle membrane; Peripheral membrane protein; Cytoplasmic side; Golgi apparatus | A0ABK0LIE5: Cytoplasmic vesicle, clathrin-coated vesicle membrane; Peripheral membrane protein; Cytoplasmic side; Golgi apparatus | A6I4W7: Cytoplasmic vesicle, clathrin-coated vesicle membrane; Peripheral membrane protein; Cytoplasmic side; Golgi apparatus | D3ZIF5: Cytoplasmic vesicle, clathrin-coated vesicle membrane; Peripheral membrane protein; Cytoplasmic side; Golgi apparatus
Q3KRE3;Q45QK2	Q3KRE3_RAT;Q45QK2_RAT	Gng10	Guanine nucleotide-binding protein subunit gamma	2	2	149.122	135.084	136.65	139.379	131.094	0.0968083	-0.0448297	-0.0283225	-0.0877622	0.125131	-0.141638	-0.125131	-0.18457	Gng10	Q3KRE3=7.23; Q45QK2=4.35	7.23	Q3KRE3: Cell membrane; Lipid-anchor; Cytoplasmic side | Q45QK2: Cell membrane; Lipid-anchor; Cytoplasmic side
A0A0G2JU82;A0A0G2JWA8;A0A0G2K9T4;A0A8I5YCC2;A0A8I5ZUE8;A0A8I5ZYF6;A0A8I6AAP8;A0A8I6AP57;A0A8I6ATL8;M9MMM9	A0A0G2JU82_RAT;A0A0G2JWA8_RAT;A0A0G2K9T4_RAT;A0A8I5YCC2_RAT;A0A8I5ZUE8_RAT;A0A8I5ZYF6_RAT;A0A8I6AAP8_RAT;A0A8I6AP57_RAT;A0A8I6ATL8_RAT;M9MMM9_RAT	Macf1	Microtubule-actin crosslinking factor 1	11	11	799.882	703.038	715.585	824.809	858.055	-0.0442184	-0.230155	-0.20467	0.0569424	0.160452	-0.185936	-0.160452	0.101161	Macf1	A0A0G2JU82=842.95; A0A0G2JWA8=830.89; A0A0G2K9T4=836.81; A0A8I5YCC2=838.79; A0A8I5ZUE8=830.08; A0A8I5ZYF6=840.17; A0A8I6AAP8=841.71; A0A8I6AP57=844.62; A0A8I6ATL8=842.25; M9MMM9=846.64	842.95	A0A0G2JU82: Cell membrane; Cell projection; Cytoplasm, cytoskeleton | A0A0G2JWA8: Cell projection, ruffle membrane; Cytoplasm, cytoskeleton; Golgi apparatus | A0A0G2K9T4: Cell membrane; Cell projection; Cytoplasm, cytoskeleton | A0A8I5YCC2: Cell projection, ruffle membrane; Cytoplasm, cytoskeleton; Golgi apparatus | A0A8I5ZUE8: Cell projection, ruffle membrane; Cytoplasm, cytoskeleton; Golgi apparatus | A0A8I5ZYF6: Cell membrane; Cell projection; Cytoplasm, cytoskeleton | A0A8I6AAP8: Cell membrane; Cell projection; Cytoplasm, cytoskeleton | A0A8I6AP57: Cell membrane; Cell projection; Cytoplasm, cytoskeleton | A0A8I6ATL8: Cell membrane; Cell projection; Cytoplasm, cytoskeleton | M9MMM9: Cell membrane; Cell projection; Cytoplasm, cytoskeleton
Q32PX2	AIMP2_RAT	Aimp2	Aminoacyl tRNA synthase complex-interacting multifunctional protein 2	2	0	111.496	114.244	104.653	111.221	168.431	0.00353103	0.038349	-0.0870089	0.594355	-0.0348179	0.0348179	-0.125358	0.556006	Aimp2	Q32PX2=35.44	35.44	Q32PX2: Cytoplasm, cytosol; Nucleus
Q6IMY8	HNRPU_RAT	Hnrnpu	Heterogeneous nuclear ribonucleoprotein U	11	11	764.125	826.648	784.928	726.071	980.835	0.0735992	0.186921	0.112301	0.433384	-0.113322	0.0746202	-0.0746202	0.246463	Hnrnpu	Q6IMY8=87.73	87.73	Q6IMY8: Nucleus; Nucleus matrix; Chromosome; Nucleus speckle; Cytoplasm, cytoskeleton, microtubule organizing center, centrosome; Chromosome, centromere, kinetochore; Cytoplasm, cytoskeleton, spindle; Cytoplasm, cytoskeleton, spindle pole; Midbody; Cytoplasm; Cell surface; Cytoplasmic granule
Q6AXS3	DEK_RAT	Dek	Protein DEK	5	5	285.519	282.76	255.042	308.542	341.147	-0.111504	-0.125464	-0.273755	0.144481	0.0139596	-0.0139596	-0.16225	0.255985	Dek	Q6AXS3=42.89	42.89	Q6AXS3: Nucleus
P30835	PFKAL_RAT	Pfkl	ATP-dependent 6-phosphofructokinase, liver type	8	7	366.76	313.635	335.884	342.439	389.865	0.0987107	-0.126375	-0.027802	0.186617	0.126513	-0.225085	-0.126513	0.0879058	Pfkl	P30835=85.34	85.34	P30835: Cytoplasm
A0A0G2JU63;A0A8I5ZYB5;A0ABK0L9F0	A0A0G2JU63_RAT;A0A8I5ZYB5_RAT;A0ABK0L9F0_RAT	Bub3	Mitotic checkpoint protein BUB3	5	5	158.894	153.203	141.863	186.812	212.38	-0.232173	-0.284458	-0.394657	0.184136	0.052285	-0.052285	-0.162483	0.416309	Bub3	A0A0G2JU63=36.95; A0A8I5ZYB5=38.93; A0ABK0L9F0=36.95	36.95	A0A0G2JU63: Chromosome, centromere, kinetochore; Nucleus
Q9QZ81	AGO2_RAT	Ago2	Protein argonaute-2	2	0	16.9558	24.4259	23.1093	22.4921	24.8812	-0.387726	0.114123	0.0374141	0.139729	-0.501849	0.0767091	-0.0767091	0.0256057	Ago2	Q9QZ81=97.32	97.32	Q9QZ81: Cytoplasm, P-body; Nucleus
A0ABZ3NNK3;B1H215;F7FLG1	A0ABZ3NNK3_RAT;B1H215_RAT;F7FLG1_RAT	Ncoa4	Nuclear receptor coactivator 4	4	3	375.42	273.435	335.228	380.141	296.221	-0.0179815	-0.47386	-0.180885	-0.358789	0.162903	-0.455879	-0.162903	-0.340807	Ncoa4	A0ABZ3NNK3=70.28; B1H215=71.11; F7FLG1=70.28	70.28
Q5XIG6	GALK2_RAT	Galk2	N-acetylgalactosamine kinase	1	1	93.0288	45.2782	84.849	92.0243	134.501	0.0154951	-1.00727	-0.115806	0.542624	0.131301	-1.02277	-0.131301	0.527129	Galk2	Q5XIG6=50.20	50.2
A0A140UHX6;A0A8I6AWM3;A0ABK0LC83;Q6XDA0	A0A140UHX6_RAT;A0A8I6AWM3_RAT;A0ABK0LC83_RAT;Q6XDA0_RAT	Sptb	Spectrin beta chain	16	1	682.05	575.1	646.262	577.371	588.186	0.239996	-0.00567596	0.162355	0.0267279	0.0776414	-0.245672	-0.0776414	-0.213268	Sptb	A0A140UHX6=258.54; A0A8I6AWM3=268.02; A0ABK0LC83=254.53; Q6XDA0=246.33	258.54	A0A140UHX6: Cytoplasm, cytoskeleton | A0A8I6AWM3: Cytoplasm, cell cortex; Cytoplasm, cytoskeleton | A0ABK0LC83: Cytoplasm, cytoskeleton | Q6XDA0: Cytoplasm, cell cortex; Cytoplasm, cytoskeleton
F7F7G0;Q5M830	F7F7G0_RAT;Q5M830_RAT	Rfc3	Replication factor C subunit 3	4	4	142.165	170.776	161.728	142.391	248.854	-0.00227564	0.260574	0.182508	0.801131	-0.26285	0.078066	-0.078066	0.540557	Rfc3	F7F7G0=40.48; Q5M830=40.48	40.48	F7F7G0: Nucleus | Q5M830: Nucleus
Q63965	SFXN1_RAT	Sfxn1	Sideroflexin-1	4	3	74.4958	100.273	94.9025	90.0481	137.341	-0.270233	0.153549	0.0749395	0.603528	-0.423781	0.0786093	-0.0786093	0.449979	Sfxn1	Q63965=35.55	35.55	Q63965: Mitochondrion inner membrane; Multi-pass membrane protein
A0ABK0L8M5;A0ABK0L9G3;A0ABK0LJ72;A0ABK0LN82;A6HHB3;Q498C9	A0ABK0L8M5_RAT;A0ABK0L9G3_RAT;A0ABK0LJ72_RAT;A0ABK0LN82_RAT;A6HHB3_RAT;Q498C9_RAT	Zfp207	Zinc finger protein 207	2	2	6888.5	5803.33	6146.48	7163.7	6465.29	-0.056507	-0.303777	-0.220911	-0.147968	0.164404	-0.24727	-0.164404	-0.0914611	Zfp207	A0ABK0L8M5=50.84; A0ABK0L9G3=52.78; A0ABK0LJ72=49.78; A0ABK0LN82=50.77; A6HHB3=52.78; Q498C9=49.78	50.84	A0ABK0L8M5: Nucleus | A0ABK0L9G3: Nucleus | A0ABK0LJ72: Nucleus | A0ABK0LN82: Nucleus | A6HHB3: Nucleus | Q498C9: Nucleus
Q8VI32	Q8VI32_RAT	RT1-Ba	Activated B cell RT1Bl alpha chain	8	5	177.492	179.722	169.862	131.662	49612.4	0.428104	0.446017	0.365076	8.54683	-0.0179127	0.0179127	-0.0809406	8.10081	RT1-Ba	Q8VI32=28.48	28.48	Q8VI32: Membrane; Single-pass type I membrane protein
P21533	RL6_RAT	Rpl6	Large ribosomal subunit protein eL6	8	0	884.458	776.982	835.862	830.713	1206.17	0.0903381	-0.096349	0.00890396	0.537471	0.0814341	-0.186687	-0.0814341	0.447133	Rpl6	P21533=33.56	33.56	P21533: Cytoplasm, cytosol; Cytoplasm; Rough endoplasmic reticulum
P63245	RACK1_RAT	Rack1	Small ribosomal subunit protein RACK1	15	3	513.776	468.391	467.379	506.815	510.424	0.0196418	-0.113513	-0.116627	0.0102169	0.133155	-0.133155	-0.136268	-0.00942493	Rack1	P63245=35.08	35.08	P63245: Cell membrane; Peripheral membrane protein; Cytoplasm; Cytoplasm, perinuclear region; Nucleus; Perikaryon; Cell projection, dendrite
Q5I0G4	GARS_RAT	Gars1	Glycine--tRNA ligase	3	3	63.6142	55.2435	57.787	60.2817	68.2953	0.0763949	-0.12377	-0.0599592	0.177301	0.136354	-0.200165	-0.136354	0.100906	Gars1	Q5I0G4=81.79	81.79	Q5I0G4: Cytoplasm; Mitochondrion; Cell projection, axon; Secreted; Secreted, extracellular exosome
P62828	RAN_RAT	Ran	GTP-binding nuclear protein Ran	6	2	1091.59	1277.33	1205.57	1202.57	1426	-0.139568	0.0869403	0.00359157	0.245665	-0.226508	0.0833487	-0.0833487	0.158725	Ran	P62828=24.42	24.42	P62828: Nucleus; Nucleus envelope; Cytoplasm, cytosol; Cytoplasm; Melanosome
A0A096MKC1	A0A096MKC1_RAT	Fyn	Tyrosine-protein kinase	7	5	439.519	357.428	399.755	430.597	437.337	0.0295194	-0.268001	-0.106964	0.0223556	0.136484	-0.297521	-0.136484	-0.00716378	Fyn	A0A096MKC1=60.10	60.1	A0A096MKC1: Cell membrane; Cytoplasm; Perikaryon
P35213	1433B_RAT	Ywhab	14-3-3 protein beta/alpha	1	1	170.375	140.512	154.838	163.491		0.059148	-0.217084	-0.0779616	-7.36186	0.13711	-0.276232	-0.13711	-7.42101	Ywhab	P35213=28.05	28.05	P35213: Cytoplasm; Melanosome
A0A8I6A114;A6K6J9;A6K6K0;D4ACM1	A0A8I6A114_RAT;A6K6J9_RAT;A6K6K0_RAT;D4ACM1_RAT	Elp3;rCG_52086	Elongator complex protein 3	3	0	60.0345	59.8379	53.2607	63.4214	57.2778	-0.0779151	-0.0825697	-0.247632	-0.144594	0.00465461	-0.00465461	-0.169717	-0.0666785	Elp3	A0A8I6A114=59.64; A6K6J9=59.63; A6K6K0=62.36; D4ACM1=63.17	59.64
A0ABK0LCN4;A0ABK0M262	A0ABK0LCN4_RAT;A0ABK0M262_RAT	Hnrnpll	Heterogeneous nuclear ribonucleoprotein L-like	6	0	76.3937	62.4482	72.0131	65.0985	76.9811	0.227599	-0.0590383	0.143538	0.238507	0.0840608	-0.286637	-0.0840608	0.0109084	Hnrnpll	A0ABK0LCN4=63.23; A0ABK0M262=64.36	63.23
A0A0G2JVH4;A0A140TAG5;A0A8I5Y0P8;A0A8I6GLJ1;A6IA90	A0A0G2JVH4_RAT;A0A140TAG5_RAT;A0A8I5Y0P8_RAT;A0A8I6GLJ1_RAT;A6IA90_RAT	Immt	MICOS complex subunit MIC60	8	8	437.407	325.817	412.06	390.857	782.285	0.161944	-0.261844	0.0760241	0.99921	0.0859195	-0.423788	-0.0859195	0.837266	Immt	A0A0G2JVH4=81.87; A0A140TAG5=83.33; A0A8I5Y0P8=75.47; A0A8I6GLJ1=79.67; A6IA90=85.74	81.87	A0A0G2JVH4: Mitochondrion inner membrane; Single-pass membrane protein | A0A140TAG5: Mitochondrion inner membrane; Single-pass membrane protein | A0A8I5Y0P8: Mitochondrion inner membrane; Single-pass membrane protein | A0A8I6GLJ1: Mitochondrion inner membrane; Single-pass membrane protein | A6IA90: Mitochondrion inner membrane; Single-pass membrane protein
A0ABK0M0H2;A6JE98;B0BN63;M0R811	A0ABK0M0H2_RAT;A6JE98_RAT;B0BN63_RAT;M0R811_RAT	Ahsa1	Activator of Hsp90 ATPase activity 1	3	1	335.307	350.944	330.295	243.24	456.045	0.461479	0.527046	0.439817	0.904037	-0.0655671	0.0655671	-0.0872295	0.37699	Ahsa1	A0ABK0M0H2=35.14; A6JE98=22.74; B0BN63=38.10; M0R811=38.10	35.14	B0BN63: Cytoplasm, cytosol; Endoplasmic reticulum | M0R811: Cytoplasm, cytosol; Endoplasmic reticulum
P36370	TAP1_RAT	Tap1	Antigen peptide transporter 1	6	0	137.838	90.6367	122.298	150.464	208.043	-0.125572	-0.724978	-0.296826	0.464825	0.171253	-0.599405	-0.171253	0.590397	Tap1	P36370=79.15	79.15	P36370: Endoplasmic reticulum membrane; Multi-pass membrane protein
P19139	CSK21_RAT	Csnk2a1	Casein kinase II subunit alpha	6	0	222.807	152.258	197.601	224.041	278.556	-0.00793271	-0.554225	-0.180315	0.312949	0.172382	-0.546293	-0.172382	0.320882	Csnk2a1	P19139=45.07	45.07	P19139: Nucleus
P08426	TRY3_RAT	Try3	Cationic trypsin-3	2	0	985.213	1465.15	1377.85	180.329	336.881	2.44329	3.01535	2.92678	0.897906	-0.572062	0.0885672	-0.0885672	-2.11745	Try3	P08426=26.27	26.27	P08426: Secreted, extracellular space
A0A8I6A4B0;A0A8I6A7P7;A0ABK0LY53;A6KIZ4;D3Z8B2	A0A8I6A4B0_RAT;A0A8I6A7P7_RAT;A0ABK0LY53_RAT;A6KIZ4_RAT;D3Z8B2_RAT	Nup133;rCG_50939	Nucleoporin 133	2	0	30.9203	28.2068	27.2751	36.1422	72.4884	-0.218585	-0.346755	-0.393527	0.984457	0.12817	-0.12817	-0.174942	1.20304	Nup133	A0A8I6A4B0=124.30; A0A8I6A7P7=127.25; A0ABK0LY53=120.35; A6KIZ4=118.35; D3Z8B2=128.36	124.3	A0A8I6A4B0: Nucleus, nuclear pore complex | A0A8I6A7P7: Chromosome, centromere, kinetochore; Nucleus, nuclear pore complex | A0ABK0LY53: Nucleus, nuclear pore complex | A6KIZ4: Nucleus, nuclear pore complex | D3Z8B2: Chromosome, centromere, kinetochore; Nucleus, nuclear pore complex
A6HQV1;Q32PX8;Q6AXS7	A6HQV1_RAT;Q32PX8_RAT;Q6AXS7_RAT	Arhgap9;rCG_59799	RCG59799	8	0	608.271	488.93	571.672	563.837	574.07	0.109249	-0.205259	0.0198745	0.025903	0.089375	-0.314508	-0.089375	-0.0833465	Arhgap9	A6HQV1=68.76; Q32PX8=66.59; Q6AXS7=46.59	68.76
Q5U1Y2	Q5U1Y2_RAT	Rac2	small monomeric GTPase	6	3	1569.47	1594.68	1447.48	1523.1	2192.66	0.0432388	0.0662138	-0.0734178	0.525382	-0.022975	0.022975	-0.139632	0.459169	Rac2	Q5U1Y2=21.44	21.44
A0A0G2JW88;A0A8I6AKJ8;A0A8L2QPR2;A6I3D0	A0A0G2JW88_RAT;A0A8I6AKJ8_RAT;A0A8L2QPR2_RAT;A6I3D0_RAT	Map4	Microtubule-associated protein	4	4	103.914	98.8252	91.9109	106.564	100.194	-0.0359881	-0.107719	-0.211276	-0.0880716	0.0717312	-0.0717312	-0.175287	-0.0520835	Map4	A0A0G2JW88=109.81; A0A8I6AKJ8=117.37; A0A8L2QPR2=116.26; A6I3D0=117.27	109.81	A0A0G2JW88: Cytoplasm, cytoskeleton | A0A8I6AKJ8: Cytoplasm, cytoskeleton | A0A8L2QPR2: Cytoplasm, cytoskeleton | A6I3D0: Cytoplasm, cytoskeleton
Q9Z270	VAPA_RAT	Vapa	Vesicle-associated membrane protein-associated protein A	3	2	100.313	90.1683	90.834	91.9477	157.459	0.124328	-0.0278869	-0.0173908	0.769619	0.141719	-0.152215	-0.141719	0.64529	Vapa	Q9Z270=27.84	27.84	Q9Z270: Endoplasmic reticulum membrane; Single-pass type IV membrane protein; Cell membrane; Cell junction, tight junction; Nucleus membrane
Q8K3Y6	ZCCHV_RAT	Zc3hav1	Zinc finger CCCH-type antiviral protein 1	2	0	79.4841	62.6654	70.1917	89.4641	109.035	-0.168642	-0.506836	-0.345636	0.282545	0.176995	-0.338194	-0.176995	0.451187	Zc3hav1	Q8K3Y6=86.77	86.77	Q8K3Y6: Cytoplasm; Nucleus
A0A8I6AL00;B0BNE6;F7FGW7	A0A8I6AL00_RAT;B0BNE6_RAT;F7FGW7_RAT	Ndufs8	NADH dehydrogenase [ubiquinone] iron-sulfur protein 8, mitochondrial	3	3	121.815	162.897	153.049	106.904	157.223	0.186738	0.603041	0.513641	0.552211	-0.416303	0.0894001	-0.0894001	-0.0508301	Ndufs8	A0A8I6AL00=26.88; B0BNE6=23.97; F7FGW7=24.38	26.88	A0A8I6AL00: Mitochondrion inner membrane; Peripheral membrane protein; Matrix side | B0BNE6: Mitochondrion inner membrane; Peripheral membrane protein; Matrix side | F7FGW7: Mitochondrion inner membrane; Peripheral membrane protein; Matrix side
Q5RJR8	LRC59_RAT	Lrrc59	Leucine-rich repeat-containing protein 59	7	7	202.71	182.61	179.171	215.932	384.167	-0.0907261	-0.240598	-0.267876	0.828241	0.149872	-0.149872	-0.17715	0.918967	Lrrc59	Q5RJR8=34.87	34.87	Q5RJR8: Microsome membrane; Single-pass type II membrane protein; Endoplasmic reticulum membrane; Nucleus envelope
Q66HF1	NDUS1_RAT	Ndufs1	NADH-ubiquinone oxidoreductase 75 kDa subunit, mitochondrial	11	11	296.017	251.267	277.862	261.192	350.207	0.179922	-0.0556722	0.0889277	0.421698	0.0909942	-0.235594	-0.0909942	0.241776	Ndufs1	Q66HF1=79.41	79.41	Q66HF1: Mitochondrion inner membrane; Peripheral membrane protein; Matrix side
Q6NX65	PDC10_RAT	Pdcd10	Programmed cell death protein 10	3	3	70.1707	73.5676	68.997	57.3713	90.0132	0.286024	0.35329	0.262034	0.640817	-0.0672655	0.0672655	-0.0912558	0.287527	Pdcd10	Q6NX65=24.36	24.36	Q6NX65: Cytoplasm; Golgi apparatus membrane; Peripheral membrane protein; Cytoplasmic side; Cell membrane
Q6KC51	ABLM2_RAT	Ablim2	Actin-binding LIM protein 2	4	3	265.979	176.82	234.772	299.543	176.117	-0.170845	-0.757154	-0.350179	-0.762869	0.179334	-0.586309	-0.179334	-0.592024	Ablim2	Q6KC51=68.01	68.01	Q6KC51: Cytoplasm
A4L9P7	PDS5A_RAT	Pds5a	Sister chromatid cohesion protein PDS5 homolog A	6	5	64.2679	63.0422	56.6386	74.384	120.162	-0.207885	-0.235235	-0.387223	0.684607	0.0273508	-0.0273508	-0.179338	0.892492	Pds5a	A4L9P7=150.29	150.29	A4L9P7: Nucleus
P48037	ANXA6_RAT	Anxa6	Annexin A6	5	0	40.5768	46.2199	43.3073	32.7733	32.906	0.299896	0.483512	0.391661	0.00565744	-0.183616	0.0918506	-0.0918506	-0.477854	Anxa6	P48037=75.75	75.75	P48037: Cytoplasm; Melanosome
P22734	COMT_RAT	Comt	Catechol O-methyltransferase	5	5	389.068	415.787	389.845	374.263	408.792	0.0558236	0.151408	0.0586945	0.12699	-0.0955846	0.0927137	-0.0927137	-0.0244185	Comt	P22734=29.60	29.6	P22734: Cytoplasm; Cell membrane; Single-pass type II membrane protein; Extracellular side
P0C5W1	MAP1S_RAT	Map1s	Microtubule-associated protein 1S	2	2	41.6846	42.4357	37.2801	60.9646	67.3411	-0.537729	-0.512563	-0.69485	0.141309	-0.0251656	0.0251656	-0.182287	0.653872	Map1s	P0C5W1=102.81	102.81	P0C5W1: Nucleus; Cytoplasm, cytosol; Cytoplasm, cytoskeleton; Cytoplasm, cytoskeleton, spindle
Q923Z2	Q923Z2_RAT	Tpm1	Tropomyosin 1, alpha, isoform CRA_a	18	13	35639.6	32755.4	33414.7	30781.5	34507.9	0.211411	0.0896664	0.118416	0.164858	0.0929955	-0.121745	-0.0929955	-0.0465531	Tpm1	Q923Z2=32.79	32.79	Q923Z2: Cytoplasm, cytoskeleton
Q99N37	RHG17_RAT	Arhgap17	Rho GTPase-activating protein 17	2	2	54.3645	66.3504	58.3249	79.543	55.1964	-0.540798	-0.258073	-0.441121	-0.519281	-0.282725	0.183049	-0.183049	-0.261209	Arhgap17	Q99N37=93.75	93.75	Q99N37: Membrane; Peripheral membrane protein; Cytoplasm; Cell junction, tight junction
A0A0G2K3V1;A6IRS2;A6IRS3;D3ZCR9;M0R9B9	A0A0G2K3V1_RAT;A6IRS2_RAT;A6IRS3_RAT;D3ZCR9_RAT;M0R9B9_RAT	AABR07034438.1;Ubxn7	UBX domain-containing protein 7	2	0	43.2154	58.3509	51.2367	89.8696	137.316	-1.03925	-0.614528	-0.798734	0.606098	-0.424721	0.184206	-0.184206	1.22063	Ubxn7; AABR07034438.1	A0A0G2K3V1=52.19; A6IRS2=52.19; A6IRS3=54.84; D3ZCR9=54.77; M0R9B9=54.84	52.19	A0A0G2K3V1: Nucleus | A6IRS2: Nucleus | A6IRS3: Nucleus | D3ZCR9: Nucleus | M0R9B9: Nucleus
A0A8I6A4T8;A0A8I6ADE2;A0ABK0LCY6;A0ABK0LR54;Q5XIC6;A0ABK0L3T0;A6HK78	A0A8I6A4T8_RAT;A0A8I6ADE2_RAT;A0ABK0L3T0_RAT;A0ABK0LCY6_RAT;A0ABK0LR54_RAT;A6HK78_RAT;Q5XIC6_RAT	Psmd12;rCG_33416	26S proteasome non-ATPase regulatory subunit 12	1	0	70.9215	65.6776	66.3339	59.7153	76.4664	0.244363	0.135142	0.149273	0.351511	0.0950901	-0.109221	-0.0950901	0.107148	Psmd12	A0A8I6A4T8=50.46; A0A8I6ADE2=49.38; A0ABK0LCY6=50.09; A0ABK0LR54=47.49; Q5XIC6=52.94; A0ABK0L3T0=47.96; A6HK78=23.61	50.46
A0ABK0KZD6;A0ABK0LT86;D3ZMY8	A0ABK0KZD6_RAT;A0ABK0LT86_RAT;D3ZMY8_RAT	Pcnt	Pericentrin	11	1	120.467	87.1701	105.863	130.281	100.053	-0.112094	-0.574297	-0.296896	-0.377546	0.184802	-0.462203	-0.184802	-0.265452	Pcnt	A0ABK0KZD6=318.59; A0ABK0LT86=332.18; D3ZMY8=324.06	318.59	A0ABK0KZD6: Cytoplasm, cytoskeleton, microtubule organizing center, centrosome | A0ABK0LT86: Cytoplasm, cytoskeleton, microtubule organizing center, centrosome | D3ZMY8: Cytoplasm, cytoskeleton, microtubule organizing center, centrosome
P17074	RS19_RAT	Rps19	Small ribosomal subunit protein eS19	5	0	1186.79	1327.14	1241.07	1035.58	1387.03	0.196448	0.357576	0.260915	0.421207	-0.161127	0.0966607	-0.0966607	0.0636315	Rps19	P17074=16.09	16.09	P17074: Cytoplasm; Nucleus, nucleolus
B2GV01;F7F888	B2GV01_RAT;F7F888_RAT	Mta2	Metastasis-associated gene family, member 2	3	2	128.772	98.9721	113.09	143.318	85.1172	-0.153272	-0.529654	-0.339079	-0.744878	0.185807	-0.376382	-0.185807	-0.591606	Mta2	B2GV01=74.96; F7F888=74.96	74.96	B2GV01: Nucleus
P20761	IGG2B_RAT	Igh-1a	Ig gamma-2B chain C region	1	0	61.8369	35.51	57.7386	29.6365	54.1967	1.03636	0.25304	0.939057	0.849331	0.0973031	-0.78332	-0.0973031	-0.18703	Igh-1a	P20761=36.50	36.5
P62853	RS25_RAT	Rps25	Small ribosomal subunit protein eS25	4	0	1345.19	1490.26	1392.98	1189.82	1789.79	0.176927	0.324576	0.227255	0.588641	-0.14765	0.0973219	-0.0973219	0.264064	Rps25	P62853=13.74	13.74	P62853: Cytoplasm
A0A8I5Y6X0;Q3ZAV4	A0A8I5Y6X0_RAT;Q3ZAV4_RAT	Gimap9	GTPase, IMAP family member	2	2	148.343	114.095	130.001	168.19	141.496	-0.180015	-0.555819	-0.369066	-0.247723	0.189052	-0.375804	-0.189052	-0.0677082	Gimap9	A0A8I5Y6X0=33.17; Q3ZAV4=33.17	33.17
P62275	RS29_RAT	Rps29	Small ribosomal subunit protein uS14	2	0	81.4935	110.416	102.678	76.7861	142.626	0.0847681	0.518372	0.414526	0.884733	-0.433604	0.103847	-0.103847	0.366361	Rps29	P62275=6.68	6.68	P62275: Cytoplasm, cytosol; Cytoplasm; Rough endoplasmic reticulum
A0A0G2K2P5	ZO1_RAT	Tjp1	Tight junction protein ZO-1	7	7	233.31	198.615	216.943	165.111	173.328	0.496271	0.265073	0.391803	0.0696567	0.104468	-0.231198	-0.104468	-0.426614	Tjp1	A0A0G2K2P5=197.15	197.15	A0A0G2K2P5: Cell membrane; Peripheral membrane protein; Cytoplasmic side; Cell junction, tight junction; Cell junction; Cell junction, gap junction
P23764	GPX3_RAT	Gpx3	Glutathione peroxidase 3	1	1	462.286	511.855	475.796	337.358		0.453353	0.6	0.494822	-8.40241	-0.146648	0.105179	-0.105179	-9.00241	Gpx3	P23764=25.42	25.42	P23764: Secreted
P62804	H4_RAT	H4c2	Histone H4	6	0	3167.11	3126.84	2848.64	3164.43	3717.91	0.00122094	-0.0172348	-0.151622	0.232478	0.0184557	-0.0184557	-0.152843	0.231257	H4c2; Hist1h4m; H4c16	P62804=11.37	11.37	P62804: Nucleus; Chromosome; Secreted
