## Supplementary Tables for "Medullary epithelium-free areas in the rat thymus are specialized niches enriched for mature thymocytes and distinct stromal subsets" (part 2 of 3)

### Sheet: Table S5 (continued)
Supplementary Table 5: The detected protein groups in the LC-MS/MS analysis
A6IRE9;D3Z8X6	A6IRE9_RAT;D3Z8X6_RAT	Dtx3l	E3 ubiquitin-protein ligase	2	2	48.9944	36.0137	42.7585	53.2917	61.5531	-0.118965	-0.552672	-0.311168	0.20435	0.192203	-0.433707	-0.192203	0.323315	Dtx3l	A6IRE9=83.31; D3Z8X6=88.76	83.31	A6IRE9: Cytoplasm | D3Z8X6: Cytoplasm
O08618	KPRB_RAT	Prpsap2	Phosphoribosyl pyrophosphate synthase-associated protein 2	6	5	99.1344	95.5422	86.5643	101.306	78.4297	-0.0309531	-0.0836591	-0.224476	-0.36514	0.0527061	-0.0527061	-0.193523	-0.334187	Prpsap2	O08618=40.87	40.87
Q66X93	SND1_RAT	Snd1	Staphylococcal nuclease domain-containing protein 1	8	8	74.7876	60.5009	65.2329	99.519	78.3535	-0.407434	-0.708789	-0.601848	-0.341102	0.194414	-0.301354	-0.194414	0.066332	Snd1	Q66X93=101.95	101.95	Q66X93: Cytoplasm; Nucleus; Melanosome
Q6P7R8	DHB12_RAT	Hsd17b12	Very-long-chain 3-oxoacyl-CoA reductase	4	4	211.516	206.864	184.722	252.729	223.026	-0.255717	-0.287649	-0.450144	-0.179622	0.0319315	-0.0319315	-0.194427	0.0760947	Hsd17b12	Q6P7R8=34.84	34.84	Q6P7R8: Endoplasmic reticulum membrane; Multi-pass membrane protein
A0A0G2JXI9;A0A8I5ZSA8;A0A8I6A2W1;A0A8I6AJS3;A0A8L2QBI8;A0ABK0L7T9;A0ABK0LER6;A6K366;A6KLP6;A6KN92;A6KN96;A6KNA0;A6KNB6;G3V9C7	A0A0G2JXI9_RAT;A0A8I5ZSA8_RAT;A0A8I6A2W1_RAT;A0A8I6AJS3_RAT;A0A8L2QBI8_RAT;A0ABK0L7T9_RAT;A0ABK0LER6_RAT;A6K366_RAT;A6KLP6_RAT;A6KN92_RAT;A6KN96_RAT;A6KNA0_RAT;A6KNB6_RAT;G3V9C7_RAT	ENSRNOG00000066901;ENSRNOG00000068034;H2bc1;H2bc12;H2bc14;H2bc18;H2bc3;H2bc4;H2bc9;Hist1h2bg;Hist1h2bn_predicted;Hist1h2bo;Hist1h2bq	Histone H2B	4	0	3394.04	4730.86	4393.76	3479.03	6375.31	-0.0356712	0.443308	0.336685	0.873622	-0.478979	0.106623	-0.106623	0.430314	ENSRNOG00000068034; H2bc4; ENSRNOG00000066901; Hist1h2bo; H2bc1; H2bc9; H2bc3; H2bc18; Hist1h2bg; H2bc14; Hist1h2bn_predicted; H2bc12; Hist1h2bq	A0A0G2JXI9=20.71; A0A8I5ZSA8=17.38; A0A8I6A2W1=16.86; A0A8I6AJS3=14.99; A0A8L2QBI8=25.38; A0ABK0L7T9=13.89; A0ABK0LER6=13.92; A6K366=13.92; A6KLP6=13.91; A6KN92=13.96; A6KN96=16.57; A6KNA0=15.49; A6KNB6=13.89; G3V9C7=13.91	20.71	A0A0G2JXI9: Chromosome; Nucleus | A0A8I5ZSA8: Chromosome; Nucleus | A0A8I6A2W1: Chromosome; Nucleus | A0A8I6AJS3: Chromosome; Nucleus | A0A8L2QBI8: Chromosome; Nucleus | A0ABK0L7T9: Chromosome; Nucleus | A0ABK0LER6: Chromosome; Nucleus | A6K366: Chromosome; Nucleus | A6KLP6: Chromosome; Nucleus | A6KN92: Chromosome; Nucleus | A6KN96: Chromosome; Nucleus | A6KNA0: Chromosome; Nucleus | A6KNB6: Chromosome; Nucleus | G3V9C7: Chromosome; Nucleus
Q6AY86	VP26A_RAT	Vps26a	Vacuolar protein sorting-associated protein 26A	2	0	53.4142	56.625	52.4956	52.0096	66.5255	0.0377295	0.120441	0.0131666	0.349179	-0.0827117	0.0827117	-0.107275	0.228738	Vps26a	Q6AY86=38.12	38.12	Q6AY86: Cytoplasm; Endosome membrane; Peripheral membrane protein; Early endosome
A0A8I6A5W9;A0A8I6AGZ0;A0ABK0LMT5;F1M779	A0A8I6A5W9_RAT;A0A8I6AGZ0_RAT;A0ABK0LMT5_RAT;F1M779_RAT	Cltc	Clathrin heavy chain	67	67	1609.49	1275.97	1494.03	1364.65	1740.28	0.237912	-0.0968632	0.130587	0.35056	0.107325	-0.334775	-0.107325	0.112649	Cltc	A0A8I6A5W9=192.02; A0A8I6AGZ0=192.34; A0ABK0LMT5=189.02; F1M779=190.17	192.02	A0A8I6A5W9: Cytoplasmic vesicle membrane; Peripheral membrane protein; Cytoplasmic side; Membrane, coated pit | A0A8I6AGZ0: Cytoplasmic vesicle membrane; Peripheral membrane protein; Cytoplasmic side; Membrane, coated pit | A0ABK0LMT5: Cytoplasmic vesicle membrane; Peripheral membrane protein; Cytoplasmic side; Membrane, coated pit | F1M779: Cytoplasmic vesicle membrane; Peripheral membrane protein; Cytoplasmic side; Membrane, coated pit
A6J406;D3ZD73	A6J406_RAT;D3ZD73_RAT	Ddx6	Probable ATP-dependent RNA helicase DDX6	7	7	859.898	715.823	772.184	813.222	721.573	0.0804201	-0.183805	-0.0746104	-0.172279	0.155031	-0.264225	-0.155031	-0.252699	Ddx6	A6J406=54.24; D3ZD73=54.24	54.24	A6J406: Cytoplasm, P-body | D3ZD73: Cytoplasm, P-body
D3ZMX6	D3ZMX6_RAT	Sntb2	Beta-2-syntrophin	2	2	9.57201	7.67655	8.49135	9.4711		0.0138367	-0.27122	-0.141728	-3.38834	0.155564	-0.285056	-0.155564	-3.40218	Sntb2	D3ZMX6=60.40	60.4	D3ZMX6: Cell junction; Cytoplasm, cytoskeleton; Cytoplasmic vesicle, secretory vesicle membrane; Peripheral membrane protein
P97834	CSN1_RAT	Gps1	COP9 signalosome complex subunit 1	1	1	20.0181	8.46651	17.2865	20.9277	13.6102	-0.0611222	-1.21185	-0.261976	-0.585779	0.200853	-1.15073	-0.200853	-0.524656	Gps1	P97834=53.43	53.43	P97834: Cytoplasm; Nucleus
P27008	PARP1_RAT	Parp1	Poly [ADP-ribose] polymerase 1	12	12	293.28	272.997	263.175	274.415	233.374	0.0955824	-0.00744704	-0.0601132	-0.232795	0.103029	-0.103029	-0.155696	-0.328377	Parp1	P27008=112.66	112.66	P27008: Chromosome; Nucleus; Nucleus, nucleolus; Cytoplasm, cytosol; Cytoplasm
A0A8I5ZMQ5;A0A8I6AD67;A1A5Q1;A6IRE6;A6IRE8	A0A8I5ZMQ5_RAT;A0A8I6AD67_RAT;A1A5Q1_RAT;A6IRE6_RAT;A6IRE8_RAT	Parp9	Poly (ADP-ribose) polymerase family, member 9	1	1	25.2121	15.0561	23.3054	13.7876		0.825845	0.118734	0.716889	-3.88632	0.108956	-0.707111	-0.108956	-4.71216	Parp9	A0A8I5ZMQ5=91.21; A0A8I6AD67=103.11; A1A5Q1=92.22; A6IRE6=91.26; A6IRE8=83.32	91.21	A0A8I5ZMQ5: Cytoplasm; Nucleus | A0A8I6AD67: Cytoplasm; Nucleus | A1A5Q1: Cytoplasm; Nucleus | A6IRE6: Cytoplasm; Nucleus | A6IRE8: Nucleus
A0A0G2K1D9;A0A8I6A1Z5;Q52KJ9	A0A0G2K1D9_RAT;A0A8I6A1Z5_RAT;Q52KJ9_RAT	Tmx1	Thioredoxin-related transmembrane protein 1	3	3	99.5473	98.5169	86.1994	109.52	212.181	-0.136433	-0.151294	-0.341917	0.947771	0.0148609	-0.0148609	-0.205484	1.0842	Tmx1	A0A0G2K1D9=33.76; A0A8I6A1Z5=38.81; Q52KJ9=31.43	33.76	A0A0G2K1D9: Endoplasmic reticulum membrane; Single-pass membrane protein | A0A8I6A1Z5: Endoplasmic reticulum membrane; Single-pass type I membrane protein | Q52KJ9: Endoplasmic reticulum membrane; Single-pass type I membrane protein; Mitochondrion membrane; Secreted
A0A0G2JVD9;A0A8I6A4M7;A0ABK0L4K5;A0ABK0LC91;A0ABK0LHN9;A0ABK0LWM4;A6KJA7	A0A0G2JVD9_RAT;A0A8I6A4M7_RAT;A0ABK0L4K5_RAT;A0ABK0LC91_RAT;A0ABK0LHN9_RAT;A0ABK0LWM4_RAT;A6KJA7_RAT	Ikzf1	IKAROS family zinc finger 1	2	2	75.7398	73.3287	70.1365	56.755	89.3256	0.410029	0.363974	0.300644	0.645189	0.0460556	-0.0460556	-0.109385	0.23516	Ikzf1	A0A0G2JVD9=62.05; A0A8I6A4M7=51.99; A0ABK0L4K5=59.28; A0ABK0LC91=56.00; A0ABK0LHN9=60.58; A0ABK0LWM4=52.31; A6KJA7=57.05	62.05	A0A0G2JVD9: Nucleus | A0A8I6A4M7: Nucleus | A0ABK0L4K5: Nucleus | A0ABK0LC91: Nucleus | A0ABK0LHN9: Nucleus | A6KJA7: Nucleus
Q1JU68	EIF3A_RAT	Eif3a	Eukaryotic translation initiation factor 3 subunit A	9	9	286.25	266.317	265.118	245.626	262.965	0.219982	0.116227	0.109741	0.0980217	0.103755	-0.103755	-0.110241	-0.12196	Eif3a	Q1JU68=163.20	163.2	Q1JU68: Cytoplasm
Q793F9	VPS4A_RAT	Vps4a	Vacuolar protein sorting-associated protein 4A	3	2	57.2409	49.0863	52.6862	52.4747	79.49	0.123176	-0.0944404	0.00569481	0.589953	0.117481	-0.217617	-0.117481	0.466777	Vps4a	Q793F9=48.91	48.91	Q793F9: Late endosome membrane; Peripheral membrane protein; Midbody; Cytoplasm, cytoskeleton, spindle
A6HS83;D3ZFQ8	A6HS83_RAT;D3ZFQ8_RAT	Cyc1	Cytochrome c1, heme protein, mitochondrial	4	4	239.903	267.894	246.465	240.83	353.543	-0.00554087	0.153044	0.0332313	0.551967	-0.158585	0.119813	-0.119813	0.398923	Cyc1	A6HS83=35.44; D3ZFQ8=35.44	35.44	A6HS83: Mitochondrion inner membrane | D3ZFQ8: Mitochondrion inner membrane
A0A8I6AEP6;A6JGK3	A0A8I6AEP6_RAT;A6JGK3_RAT	Lbr	Delta(14)-sterol reductase LBR	6	3	257.674	337.578	310.073	282.671	613.317	-0.133084	0.25527	0.133035	1.11476	-0.388353	0.122235	-0.122235	0.859495	Lbr	A0A8I6AEP6=70.78; A6JGK3=70.78	70.78	A0A8I6AEP6: Cytoplasm; Endoplasmic reticulum membrane; Multi-pass membrane protein; Nucleus inner membrane | A6JGK3: Cytoplasm; Endoplasmic reticulum membrane; Multi-pass membrane protein; Nucleus inner membrane
P49911	AN32A_RAT	Anp32a	Acidic leucine-rich nuclear phosphoprotein 32 family member A	4	4	130.456	104.473	119.665	93.9899	174.893	0.468734	0.151028	0.345161	0.888852	0.123573	-0.317706	-0.123573	0.420118	Anp32a	P49911=28.57	28.57	P49911: Nucleus; Cytoplasm; Endoplasmic reticulum
P48721	HSPA9_RAT	Hspa9	Stress-70 protein, mitochondrial	11	9	209.815	266.7	244.657	224.171	244.475	-0.0950435	0.249596	0.125624	0.124555	-0.34464	0.123972	-0.123972	-0.125041	Hspa9	P48721=73.75	73.75	P48721: Mitochondrion; Nucleus, nucleolus; Cytoplasm; Mitochondrion matrix
A0ABK0LSW5;A0ABK0M0C1;D3ZU13;D4AD15	A0ABK0LSW5_RAT;A0ABK0M0C1_RAT;D3ZU13_RAT;D4AD15_RAT	Eif4g1;Eif4g1-ps1	Eukaryotic translation initiation factor 4 gamma 1, pseudogene 1	4	0	99.0648	83.7646	88.2917	94.7939	107.214	0.0629289	-0.176472	-0.101408	0.175881	0.164337	-0.239401	-0.164337	0.112953	Eif4g1-ps1; Eif4g1	A0ABK0LSW5=169.15; A0ABK0M0C1=171.18; D3ZU13=175.83; D4AD15=175.09	169.15
A0A8I6AM50;A6IKJ5;A6IKJ6;A6IKJ7;G3V9N8	A0A8I6AM50_RAT;A6IKJ5_RAT;A6IKJ6_RAT;A6IKJ7_RAT;G3V9N8_RAT	Ap1b1	AP complex subunit beta	6	6	47.6003	37.3296	42.3432	43.1196	34.0253	0.139546	-0.202961	-0.025614	-0.333022	0.16516	-0.342506	-0.16516	-0.472568	Ap1b1	A0A8I6AM50=102.51; A6IKJ5=104.54; A6IKJ6=103.82; A6IKJ7=97.47; G3V9N8=104.54	102.51	A0A8I6AM50: Endomembrane system; Peripheral membrane protein; Cytoplasmic side | A6IKJ5: Endomembrane system; Peripheral membrane protein; Cytoplasmic side | A6IKJ6: Endomembrane system; Peripheral membrane protein; Cytoplasmic side | A6IKJ7: Endomembrane system; Peripheral membrane protein; Cytoplasmic side | G3V9N8: Endomembrane system; Peripheral membrane protein; Cytoplasmic side
Q6P791	LTOR1_RAT	Lamtor1	Ragulator complex protein LAMTOR1	1	0	70.2851		60.4981	77.6907		-0.142593	-6.29812	-0.355651	-6.29812	0.213059	-6.15553	-0.213059	-6.15553	Lamtor1	Q6P791=17.72	17.72	Q6P791: Lysosome membrane; Lipid-anchor; Cytoplasmic side; Late endosome membrane
P19511	AT5F1_RAT	Atp5pb	ATP synthase peripheral stalk subunit b, mitochondrial	2	2		214.225	196.489	148.618	484.381	-7.22514	0.524562	0.400489	1.69783	-7.7497	0.124073	-0.124073	1.17327	Atp5pb	P19511=28.87	28.87	P19511: Mitochondrion; Mitochondrion inner membrane
Q5U2Y1	GTF2I_RAT	Gtf2i	General transcription factor II-I	12	11	375.191	317.985	322.721	401.022	410.596	-0.0958091	-0.333786	-0.312523	0.0339545	0.216714	-0.237977	-0.216714	0.129764	Gtf2i	Q5U2Y1=110.22	110.22	Q5U2Y1: Cytoplasm; Nucleus
Q8CG45	ARK72_RAT	Akr7a2	Aflatoxin B1 aldehyde reductase member 2	3	3	55.6878	78.8895	67.7367	91.3659	73.7707	-0.704322	-0.209354	-0.42628	-0.304887	-0.494968	0.216925	-0.216925	-0.0955329	Akr7a2	Q8CG45=40.67	40.67	Q8CG45: Mitochondrion; Golgi apparatus, Golgi stack; Cytoplasm
A0A8I5XVC5;A0A8I6A611;A0A8I6AJT8;A0A8I6ASI2;A0A8I6AWU4;A0A8I6GK71;F1M392	A0A8I5XVC5_RAT;A0A8I6A611_RAT;A0A8I6AJT8_RAT;A0A8I6ASI2_RAT;A0A8I6AWU4_RAT;A0A8I6GK71_RAT;F1M392_RAT	Limch1	LIM and calponin homology domains 1	6	4	401.855	330.033	358.104	382.396	373.169	0.0714254	-0.21186	-0.0944336	-0.0351452	0.165859	-0.283286	-0.165859	-0.106571	Limch1	A0A8I5XVC5=174.72; A0A8I6A611=172.06; A0A8I6AJT8=171.52; A0A8I6ASI2=120.21; A0A8I6AWU4=157.52; A0A8I6GK71=128.00; F1M392=124.61	174.72
P62963	PROF1_RAT	Pfn1	Profilin-1	5	5	316.987	360.271	329.991	305.38	503.328	0.0536457	0.237759	0.11147	0.71904	-0.184114	0.126289	-0.126289	0.481281	Pfn1	P62963=14.96	14.96	P62963: Cytoplasm, cytoskeleton
G3V6S8	SRSF6_RAT	Srsf6	Serine/arginine-rich splicing factor 6	4	0	376.333	280.929	344.638	314.396	400.411	0.258674	-0.161832	0.132097	0.347916	0.126576	-0.420506	-0.126576	0.0892419	Srsf6	G3V6S8=39.02	39.02	G3V6S8: Nucleus; Nucleus speckle
P04961	PCNA_RAT	Pcna	DNA sliding clamp PCNA	8	8	259.59	295.698	269.805	215.72	270.772	0.265949	0.453163	0.321422	0.326565	-0.187213	0.131741	-0.131741	-0.126598	Pcna	P04961=28.75	28.75	P04961: Nucleus
P49791	NU153_RAT	Nup153	Nuclear pore complex protein Nup153	6	6	56.4292	113.071	103.097	82.1503	109.19	-0.533937	0.456139	0.324135	0.4062	-0.990076	0.132004	-0.132004	-0.0499388	Nup153	P49791=152.82	152.82	P49791: Nucleus; Nucleus membrane; Nucleus, nuclear pore complex
A0A8I5ZJ67;A6IEN8;D4A7R3	A0A8I5ZJ67_RAT;A6IEN8_RAT;D4A7R3_RAT	Nup205	Nucleoporin 205	5	5	77.1795	76.4753	65.8893	107.62	91.3268	-0.474428	-0.487481	-0.699442	-0.234468	0.0130539	-0.0130539	-0.225015	0.239959	Nup205	A0A8I5ZJ67=231.93; A6IEN8=227.23; D4A7R3=214.85	231.93	A0A8I5ZJ67: Nucleus | A6IEN8: Nucleus | D4A7R3: Nucleus
Q62940	NEDD4_RAT	Nedd4	E3 ubiquitin-protein ligase NEDD4	3	0	156.693	152.327	142.822	117.549	145.673	0.411635	0.371128	0.278801	0.30712	0.0405069	-0.0405069	-0.132834	-0.104515	Nedd4	Q62940=102.39	102.39	Q62940: Cytoplasm; Nucleus; Cell membrane; Peripheral membrane protein
Q5XIS9	KPCD2_RAT	Prkd2	Serine/threonine-protein kinase D2	10	5	84.1561	69.1869	74.6565	79.5986	78.2281	0.0793551	-0.199553	-0.0912907	-0.0247426	0.170646	-0.278908	-0.170646	-0.104098	Prkd2	Q5XIS9=96.50	96.5	Q5XIS9: Cytoplasm; Cell membrane; Golgi apparatus, trans-Golgi network
Q6MG08	ABCF1_RAT	Abcf1	ATP-binding cassette sub-family F member 1	4	0	106.999	101.231	91.2638	107.523	111.655	-0.00698288	-0.0861681	-0.234164	0.0539105	0.0791852	-0.0791852	-0.227181	0.0608934	Abcf1	Q6MG08=95.25	95.25	Q6MG08: Cytoplasm; Nucleus, nucleoplasm; Nucleus envelope
A0A8I5Y665;A0A8I5ZMM2;A6HA80;A6HA81;D4A8A0	A0A8I5Y665_RAT;A0A8I5ZMM2_RAT;A6HA80_RAT;A6HA81_RAT;D4A8A0_RAT	Cad	Multifunctional protein CAD	26	25	170.078	142.48	150.619	161.128	257.13	0.077521	-0.176284	-0.0966827	0.670965	0.174204	-0.253805	-0.174204	0.593444	Cad	A0A8I5Y665=251.47; A0A8I5ZMM2=253.33; A6HA80=251.47; A6HA81=252.32; D4A8A0=236.48	251.47	A0A8I5Y665: Cytoplasm; Nucleus | A0A8I5ZMM2: Cytoplasm; Nucleus | A6HA80: Cytoplasm; Nucleus | A6HA81: Cytoplasm; Nucleus | D4A8A0: Cytoplasm; Nucleus
P17764	THIL_RAT	Acat1	Acetyl-CoA acetyltransferase, mitochondrial	5	5	109.943	99.2493	100.137	81.2928	128.054	0.430981	0.284754	0.297473	0.649137	0.133508	-0.146226	-0.133508	0.218156	Acat1	P17764=44.70	44.7	P17764: Mitochondrion
P27791	KAPCA_RAT	Prkaca	cAMP-dependent protein kinase catalytic subunit alpha	1	1	56.8489	50.655	48.3065	75.9267	103.311	-0.411195	-0.574576	-0.641707	0.439335	0.163382	-0.163382	-0.230512	0.85053	Prkaca	P27791=40.62	40.62	P27791: Cytoplasm; Cell membrane; Membrane; Lipid-anchor; Nucleus; Mitochondrion; Cell projection, cilium, flagellum; Cytoplasmic vesicle, secretory vesicle, acrosome
Q8CFC1	RIOX2_RAT	Riox2	Ribosomal oxygenase 2	8	3	120.022	94.4619	101.956	138.351	103.509	-0.203454	-0.545726	-0.436695	-0.415096	0.233241	-0.342272	-0.233241	-0.211642	Riox2	Q8CFC1=53.22	53.22	Q8CFC1: Nucleus; Nucleus, nucleolus
P25235	RPN2_RAT	Rpn2	Dolichyl-diphosphooligosaccharide--protein glycosyltransferase subunit 2	2	2	250.508	312.126	265.201	324.911	775.099	-0.373874	-0.0577347	-0.291962	1.25176	-0.316139	0.234227	-0.234227	1.3095	Rpn2	P25235=69.08	69.08	P25235: Endoplasmic reticulum; Endoplasmic reticulum membrane; Multi-pass membrane protein
Q3B8Q1	DDX21_RAT	Ddx21	Nucleolar RNA helicase 2	13	0	227.574	168.786	201.424	225.826	324.783	0.0110753	-0.417869	-0.164206	0.522325	0.175281	-0.428944	-0.175281	0.51125	Ddx21	Q3B8Q1=85.97	85.97	Q3B8Q1: Nucleus, nucleolus; Nucleus, nucleoplasm; Cytoplasm, cytosol; Mitochondrion
Q68A21	PURB_RAT	Purb	Transcriptional regulator protein Pur-beta	1	0	38.4662	74.0083	67.3589		80.6992	5.30255	6.22898	6.09506	6.35225	-0.926433	0.133921	-0.133921	0.123272	Purb	Q68A21=33.42	33.42	Q68A21: Nucleus
A0A8I6ACY4;A0A8I6AL68;A0A8I6AWW2;F7EWX3;Q6PDW1	A0A8I6ACY4_RAT;A0A8I6AL68_RAT;A0A8I6AWW2_RAT;F7EWX3_RAT;Q6PDW1_RAT	Rps12;Rps12l2;Rps12l4	40S ribosomal protein S12	2	0	107.966	168.765	153.577	112.407	222.736	-0.0576316	0.582029	0.446816	0.980288	-0.639661	0.135213	-0.135213	0.398258	Rps12l4; Rps12; Rps12l2	A0A8I6ACY4=16.00; A0A8I6AL68=15.22; A0A8I6AWW2=13.52; F7EWX3=14.52; Q6PDW1=14.52	16
Q66HA8	HS105_RAT	Hsph1	Heat shock protein 105 kDa	3	3	203.324	121.646	172.397	212.063	159.046	-0.0604214	-0.79678	-0.297201	-0.412793	0.23678	-0.736358	-0.23678	-0.352372	Hsph1	Q66HA8=96.42	96.42	Q66HA8: Cytoplasm
A0A0G2K850;A0A140UHY3;A0A8J8Y9N6;A0A9K3Y8I9;B1WC50;Q4KM41	A0A0G2K850_RAT;A0A140UHY3_RAT;A0A8J8Y9N6_RAT;A0A9K3Y8I9_RAT;B1WC50_RAT;Q4KM41_RAT	Ewsr1	RNA-binding protein EWS	3	3	300.033	387.607	352.292	235.499	520.995	0.348088	0.716478	0.579027	1.1422	-0.36839	0.137451	-0.137451	0.425724	Ewsr1	A0A0G2K850=64.84; A0A140UHY3=68.99; A0A8J8Y9N6=67.85; A0A9K3Y8I9=68.33; B1WC50=68.42; Q4KM41=33.08	64.84	A0A0G2K850: Cell membrane; Cytoplasm; Nucleus | A0A140UHY3: Nucleus | A0A8J8Y9N6: Nucleus | A0A9K3Y8I9: Cell membrane; Cytoplasm; Nucleus | B1WC50: Nucleus | Q4KM41: Cell membrane; Cytoplasm; Nucleus
Q07936	ANXA2_RAT	Anxa2	Annexin A2	7	4	1117.05	1045.5	985.928	1035.32	1112.3	0.109515	0.0141028	-0.0704528	0.103373	0.0954124	-0.0954124	-0.179968	-0.0061423	Anxa2	Q07936=38.68	38.68	Q07936: Secreted, extracellular space, extracellular matrix, basement membrane; Melanosome
A0ABK0LSW2	A0ABK0LSW2_RAT		Large ribosomal subunit protein eL33	2	1	795.167	562.973	673.872	816.06	1244.73	-0.037371	-0.534816	-0.275828	0.608477	0.238457	-0.497445	-0.238457	0.645848		A0ABK0LSW2=11.95	11.95
A6HG73;A6HG74;G3V6H5	A6HG73_RAT;A6HG74_RAT;G3V6H5_RAT	Slc25a11	Mitochondrial 2-oxoglutarate/malate carrier protein	11	11	543.566	455.353	479.192	507.831	534.426	0.0979203	-0.157036	-0.0835752	0.0735006	0.181496	-0.254957	-0.181496	-0.0244197	Slc25a11	A6HG73=34.14; A6HG74=30.99; G3V6H5=34.14	34.14	A6HG73: Mitochondrion inner membrane; Multi-pass membrane protein | A6HG74: Mitochondrion inner membrane; Multi-pass membrane protein | G3V6H5: Mitochondrion inner membrane; Multi-pass membrane protein
A0ABK0LHT3;A0ABK0M6U9;A6I9X7;A6I9X8;F7FDP3;Q5PQK2	A0ABK0LHT3_RAT;A0ABK0M6U9_RAT;A6I9X7_RAT;A6I9X8_RAT;F7FDP3_RAT;Q5PQK2_RAT	Fus;rCG_39872	Fus RNA binding protein	2	0	195.832	338.259	307.203	190.176	434.242	0.0420634	0.827486	0.688979	1.18692	-0.785422	0.138506	-0.138506	0.359431	Fus	A0ABK0LHT3=49.38; A0ABK0M6U9=51.09; A6I9X7=45.38; A6I9X8=51.09; F7FDP3=52.67; Q5PQK2=52.37	49.38	A0ABK0LHT3: Nucleus | A0ABK0M6U9: Nucleus | A6I9X7: Nucleus | A6I9X8: Nucleus | F7FDP3: Nucleus | Q5PQK2: Nucleus
A0A0R4J8U1;A0A8I6AHV6;A6INF5	A0A0R4J8U1_RAT;A0A8I6AHV6_RAT;A6INF5_RAT	Zap70	Tyrosine-protein kinase	5	5	420.45	349.289	381.756	363.889	484.327	0.207904	-0.058912	0.0689673	0.411499	0.138936	-0.266816	-0.138936	0.203596	Zap70	A0A0R4J8U1=79.94; A0A8I6AHV6=69.81; A6INF5=68.74	79.94	A0A0R4J8U1: Cytoplasm | A0A8I6AHV6: Cell membrane; Cytoplasm | A6INF5: Cell membrane; Peripheral membrane protein; Cytoplasm
P62260	1433E_RAT	Ywhae	14-3-3 protein epsilon	9	7	2471.49	2271.37	2243.73	2178.52	2702.77	0.181954	0.0601873	0.0425315	0.310962	0.121767	-0.121767	-0.139423	0.129008	Ywhae	P62260=29.17	29.17	P62260: Nucleus; Cytoplasm; Melanosome
P84083	ARF5_RAT	Arf5	ADP-ribosylation factor 5	1	0	341.285	413.163	374.792	370.006	611.377	-0.116244	0.158756	0.0184918	0.722978	-0.275001	0.140264	-0.140264	0.564221	Arf5	P84083=20.53	20.53	P84083: Golgi apparatus; Cytoplasm, perinuclear region; Membrane; Lipid-anchor; Golgi apparatus, trans-Golgi network membrane
A6IHJ4;D3ZSF9;F7EY34	A6IHJ4_RAT;D3ZSF9_RAT;F7EY34_RAT	Rpl22l1;Rpl22l2	Ribosomal protein L22 like 1	1	0	83.2076	58.9226	72.968	81.2327	100.225	0.0342382	-0.456612	-0.152811	0.299782	0.187049	-0.49085	-0.187049	0.265543	Rpl22l1; Rpl22l2	A6IHJ4=14.47; D3ZSF9=14.44; F7EY34=14.47	14.47
P63095	GNAS2_RAT	Gnas	Guanine nucleotide-binding protein G(s) subunit alpha isoforms short	4	0	147.001	95.8645	133.04	122.299	77.9043	0.263446	-0.348121	0.120502	-0.643985	0.142943	-0.611567	-0.142943	-0.907431	Gnas	P63095=45.66	45.66	P63095: Cell membrane; Lipid-anchor; Cytoplasm
A6KQ79;F7F2H8	A6KQ79_RAT;F7F2H8_RAT	Ccl25	C-C motif chemokine 25	1	1	141.294	133.047	118.913	189.872	172.6	-0.423731	-0.509867	-0.670617	-0.136839	0.0861359	-0.0861359	-0.246887	0.286892	Ccl25	A6KQ79=16.96; F7F2H8=16.96	16.96	A6KQ79: Secreted | F7F2H8: Secreted
A6KQR9;M0R843	A6KQR9_RAT;M0R843_RAT	Tubb4a	Tubulin beta chain	3	0	1082.03	1458.17	1320.39	949.905	1608.45	0.1877	0.617775	0.474683	0.759195	-0.430075	0.143092	-0.143092	0.14142	Tubb4a	A6KQR9=49.59; M0R843=49.59	49.59	A6KQR9: Cytoplasm, cytoskeleton | M0R843: Cytoplasm, cytoskeleton
Q6AYT7	ABD12_RAT	Abhd12	Lysophosphatidylserine lipase ABHD12	1	0	23.016		19.2031	29.507	31.8727	-0.345144	-4.93107	-0.594564	0.10775	0.249419	-4.58592	-0.249419	0.452894	Abhd12	Q6AYT7=45.30	45.3	Q6AYT7: Endoplasmic reticulum membrane; Single-pass membrane protein
P04157	PTPRC_RAT	Ptprc	Receptor-type tyrosine-protein phosphatase C	8	0	444.444	407.504	402.134	398.239	711.636	0.157991	0.0330975	0.0140068	0.835913	0.124894	-0.124894	-0.143985	0.677921	Ptprc	P04157=143.27	143.27	P04157: Cell membrane; Single-pass type I membrane protein; Membrane raft; Synapse
Q9JM53	AIFM1_RAT	Aifm1	Apoptosis-inducing factor 1, mitochondrial	3	3	199.729	186.911	174.744	186.001		0.102203	0.00700354	-0.0895705	-7.5469	0.0951995	-0.0951995	-0.191774	-7.64911	Aifm1	Q9JM53=66.72	66.72	Q9JM53: Mitochondrion intermembrane space; Mitochondrion inner membrane; Cytoplasm; Nucleus; Cytoplasm, perinuclear region
A7VJC2	ROA2_RAT	Hnrnpa2b1	Heterogeneous nuclear ribonucleoproteins A2/B1	3	2	216.396	253.63	229.344	165.305	224.198	0.386494	0.614571	0.469958	0.437362	-0.228077	0.144612	-0.144612	-0.177208	Hnrnpa2b1	A7VJC2=37.48	37.48	A7VJC2: Nucleus; Cytoplasm; Nucleus, nucleoplasm; Cytoplasmic granule; Secreted, extracellular exosome
P10888	COX41_RAT	Cox4i1	Cytochrome c oxidase subunit 4 isoform 1, mitochondrial	4	2	51.9946	67.3475	60.7985	60.3743	320.959	-0.211789	0.155254	0.00993716	2.39117	-0.367043	0.145317	-0.145317	2.23592	Cox4i1	P10888=19.52	19.52	P10888: Mitochondrion inner membrane; Single-pass membrane protein
P85108	TBB2A_RAT	Tubb2a	Tubulin beta-2A chain	3	0	524.706	361.946	474.011	442.687	464.416	0.244714	-0.289787	0.0984186	0.0689785	0.146295	-0.534501	-0.146295	-0.175735	Tubb2a	P85108=49.91	49.91	P85108: Cytoplasm, cytoskeleton
Q4KM74	SC22B_RAT	Sec22b	Vesicle-trafficking protein SEC22b	2	2	58.2582	31.3943	52.5214	37.8904	133.071	0.607601	-0.263674	0.460702	1.78551	0.146899	-0.871275	-0.146899	1.17791	Sec22b	Q4KM74=24.74	24.74	Q4KM74: Endoplasmic reticulum membrane; Single-pass type IV membrane protein; Endoplasmic reticulum-Golgi intermediate compartment membrane; Golgi apparatus, cis-Golgi network membrane; Golgi apparatus, trans-Golgi network membrane; Melanosome
P17136;P63164	RSMB_RAT;RSMN_RAT	Snrpb;Snrpn	Small nuclear ribonucleoprotein-associated protein B	2	0	121.29	136.415	113.79	142.922	172.757	-0.234981	-0.0667476	-0.32629	0.271784	-0.168233	0.168233	-0.259543	0.338532	Snrpb; Snrpn	P17136=23.66; P63164=24.61	23.66	P17136: Cytoplasm, cytosol; Nucleus | P63164: Nucleus
A0ABK0LM29;Q6S395	A0ABK0LM29_RAT;Q6S395_RAT	Plec	Plectin	96	62	462.353	392.612	402.107	439.951	437.096	0.0714934	-0.163844	-0.129456	-0.00937131	0.200949	-0.235338	-0.200949	-0.0808647	Plec	A0ABK0LM29=519.56; Q6S395=517.53	519.56	A0ABK0LM29: Cell projection; Cytoplasm, cytoskeleton | Q6S395: Cell junction, hemidesmosome; Cell projection, podosome; Cytoplasm, cytoskeleton
A0A0G2QC53;A0A8I5ZKJ0;A0A8I6A726;A0A8I6AEE8;A0A8I6AID0;A0A8I6AWN6;A6K9P6;D3ZJR1	A0A0G2QC53_RAT;A0A8I5ZKJ0_RAT;A0A8I6A726_RAT;A0A8I6AEE8_RAT;A0A8I6AID0_RAT;A0A8I6AWN6_RAT;A6K9P6_RAT;D3ZJR1_RAT	Eps15l1	Epidermal growth factor receptor pathway substrate 15-like 1	1	1	47.1183	42.1168	40.7694	42.0616		0.160184	0.00184818	-0.0439555	-5.42833	0.158336	-0.158336	-0.204139	-5.58851	Eps15l1	A0A0G2QC53=96.45; A0A8I5ZKJ0=92.84; A0A8I6A726=101.03; A0A8I6AEE8=92.53; A0A8I6AID0=89.85; A0A8I6AWN6=92.84; A6K9P6=99.49; D3ZJR1=99.71	96.45	A0A0G2QC53: Cell membrane; Peripheral membrane protein; Membrane, coated pit | A0A8I6A726: Cell membrane; Peripheral membrane protein; Membrane, coated pit; Nucleus | A0A8I6AEE8: Cell membrane; Peripheral membrane protein; Membrane, coated pit; Nucleus | A0A8I6AWN6: Cell membrane; Peripheral membrane protein; Membrane, coated pit; Nucleus | A6K9P6: Cell membrane; Peripheral membrane protein; Membrane, coated pit; Nucleus | D3ZJR1: Cell membrane; Peripheral membrane protein; Membrane, coated pit; Nucleus
A0ABK0LX71;A6HFL4;G3V6I9;M0RE23	A0ABK0LX71_RAT;A6HFL4_RAT;G3V6I9_RAT;M0RE23_RAT	Rpl26;Rpl26-ps9	Ribosomal protein L26	3	0	660.467	368.262	572.325	591.736	730.428	0.15828	-0.682745	-0.0480365	0.303326	0.206316	-0.841024	-0.206316	0.145047	Rpl26; Rpl26-ps9	A0ABK0LX71=17.26; A6HFL4=17.26; G3V6I9=24.37; M0RE23=17.23	17.26
Q9R085	UBP15_RAT	Usp15	Ubiquitin carboxyl-terminal hydrolase 15	4	3	101.609	94.5104	91.6664	85.5908	120.89	0.244872	0.141444	0.0978326	0.493294	0.103428	-0.103428	-0.147039	0.248422	Usp15	Q9R085=109.25	109.25	Q9R085: Cytoplasm; Nucleus; Mitochondrion
A0A0G2KAT3;A0A8I5ZL77;A6HGQ0;F7FI87;Q7TP21	A0A0G2KAT3_RAT;A0A8I5ZL77_RAT;A6HGQ0_RAT;F7FI87_RAT;Q7TP21_RAT	Rpa1	Replication protein A subunit	4	4	91.1642	81.6539	75.7757	95.5198	39.5818	-0.0666185	-0.223742	-0.330175	-1.24999	0.157124	-0.157124	-0.263557	-1.18337	Rpa1	A0A0G2KAT3=66.55; A0A8I5ZL77=63.58; A6HGQ0=64.75; F7FI87=66.53; Q7TP21=75.07	66.55	A0A0G2KAT3: Nucleus, PML body | A0A8I5ZL77: Nucleus, PML body | A6HGQ0: Nucleus, PML body | F7FI87: Nucleus, PML body | Q7TP21: Nucleus, PML body
A0A1B0GWQ7;A0A8J8YNL9;E9PT79;Q71SY3	A0A1B0GWQ7_RAT;A0A8J8YNL9_RAT;E9PT79_RAT;Q71SY3_RAT	Tsn	Translin	1	1		48.9288	44.0617	28.5331		-4.88426	0.757539	0.609569	-4.88426	-5.6418	0.14797	-0.14797	-5.6418	Tsn	A0A1B0GWQ7=30.46; A0A8J8YNL9=26.17; E9PT79=34.53; Q71SY3=26.17	30.46	A0A1B0GWQ7: Cytoplasm; Nucleus | A0A8J8YNL9: Cytoplasm; Nucleus | E9PT79: Cytoplasm; Nucleus | Q71SY3: Cytoplasm; Nucleus
A0A8L2QDD9	A0A8L2QDD9_RAT	Tpm3	Tropomyosin 3	6	1	4120.43	3241.73	3429.62	4270.64	3544.06	-0.0516451	-0.397581	-0.316321	-0.26898	0.264676	-0.345936	-0.264676	-0.217335	Tpm3	A0A8L2QDD9=28.87	28.87	A0A8L2QDD9: Cytoplasm, cytoskeleton
Q64232	TECR_RAT	Tecr	Very-long-chain enoyl-CoA reductase	4	4	247.924	334.938	302.028	287.165	295.175	-0.21119	0.2213	0.072556	0.0395547	-0.43249	0.148744	-0.148744	-0.181745	Tecr	Q64232=36.12	36.12	Q64232: Endoplasmic reticulum membrane; Multi-pass membrane protein
Q71TY3	RS27_RAT	Rps27	Small ribosomal subunit protein eS27	1	0	101.314	102.413	88.4805	100.709	108.765	0.00855622	0.0239702	-0.184802	0.109971	-0.015414	0.015414	-0.208772	0.0860005	Rps27	Q71TY3=9.46	9.46	Q71TY3: Cytoplasm; Nucleus, nucleolus
A0A8I6GH75;A0ABK0L1I0;A0ABK0LHY0;A6I047;G3V8T4	A0A8I6GH75_RAT;A0ABK0L1I0_RAT;A0ABK0LHY0_RAT;A6I047_RAT;G3V8T4_RAT	Ddb1	DNA damage-binding protein 1	9	9	61.5408	64.5779	55.7139	59.0284	62.738	0.0591525	0.127564	-0.0819428	0.0865085	-0.068412	0.068412	-0.209507	-0.041056	Ddb1	A0A8I6GH75=121.96; A0ABK0L1I0=120.88; A0ABK0LHY0=128.18; A6I047=126.94; G3V8T4=127.50	121.96	A0A8I6GH75: Cytoplasm; Nucleus | A0ABK0L1I0: Nucleus | A0ABK0LHY0: Nucleus | A6I047: Cytoplasm; Nucleus | G3V8T4: Nucleus
B2RYP6	B2RYP6_RAT	Luc7l2	RNA-binding protein Luc7-like	5	4	327.916	244.334	295.24	264.381	379.89	0.309654	-0.113318	0.158701	0.521309	0.150953	-0.422972	-0.150953	0.211655	Luc7l2	B2RYP6=46.58	46.58	B2RYP6: Nucleus speckle; Nucleus, nucleoplasm
Q9EST6	AN32B_RAT	Anp32b	Acidic leucine-rich nuclear phosphoprotein 32 family member B	5	5	241.371	258.823	223.195	238.181	196.471	0.0191143	0.119426	-0.0933487	-0.276462	-0.100312	0.100312	-0.212775	-0.395888	Anp32b	Q9EST6=31.06	31.06	Q9EST6: Nucleus
P20788	UCRI_RAT	Uqcrfs1	Cytochrome b-c1 complex subunit Rieske, mitochondrial	3	3	191.63	121.402	165.212	180.339	132.574	0.0871432	-0.567062	-0.125665	-0.44105	0.212808	-0.654205	-0.212808	-0.528193	Uqcrfs1	P20788=29.45	29.45	P20788: Mitochondrion inner membrane; Single-pass membrane protein
A0A8I5Y0C8;A0ABK0L8A2;A0ABZ3NN64;A6H9E8;F7F4Z2;Q6P6T9;Q9Z0N9	A0A8I5Y0C8_RAT;A0ABK0L8A2_RAT;A0ABZ3NN64_RAT;A6H9E8_RAT;F7F4Z2_RAT;Q6P6T9_RAT;Q9Z0N9_RAT	Kpna2;Kpna2l1	Importin subunit alpha	2	0	65.0762	67.4544	58.0588	63.7719	144.386	0.0287627	0.0797752	-0.133216	1.16645	-0.0510126	0.0510126	-0.212991	1.08667	Kpna2; Kpna2l1	A0A8I5Y0C8=55.26; A0ABK0L8A2=56.64; A0ABZ3NN64=57.84; A6H9E8=57.85; F7F4Z2=57.84; Q6P6T9=58.15; Q9Z0N9=57.84	55.26	A6H9E8: Cytoplasm; Nucleus | F7F4Z2: Cytoplasm; Nucleus | Q9Z0N9: Cytoplasm; Nucleus
D3ZUY8	D3ZUY8_RAT	Ap2a1	AP-2 complex subunit alpha	25	20	299.413	231.593	269.299	255.78	261.183	0.226414	-0.142725	0.0740233	0.0300413	0.152391	-0.36914	-0.152391	-0.196373	Ap2a1	D3ZUY8=107.67	107.67	D3ZUY8: Membrane, coated pit; Peripheral membrane protein; Cytoplasmic side
Q2PQA9	KINH_RAT	Kif5b	Kinesin-1 heavy chain	10	8	76.347	55.1437	62.8572	78.8955	75.9683	-0.0467689	-0.50899	-0.323265	-0.0538499	0.276496	-0.462221	-0.276496	-0.00708095	Kif5b	Q2PQA9=109.53	109.53	Q2PQA9: Cytoplasm, cytoskeleton; Cytolytic granule membrane; Lysosome membrane; Peripheral membrane protein; Cytoplasmic side
Q56A27	NCBP1_RAT	Ncbp1	Nuclear cap-binding protein subunit 1	6	6	304.553	263.763	251.19	319.112	329.242	-0.0671541	-0.273875	-0.344066	0.0449469	0.206721	-0.206721	-0.276912	0.112101	Ncbp1	Q56A27=91.91	91.91	Q56A27: Nucleus; Cytoplasm
A0A8I5ZUK2;A0A8I5ZWV5;A0A8I6ARP3;A6J6I9	A0A8I5ZUK2_RAT;A0A8I5ZWV5_RAT;A0A8I6ARP3_RAT;A6J6I9_RAT	Ubap2l	Ubiquitin associated protein 2-like	1	1	16.9145	7.1225	15.0953	12.492	19.8479	0.409024	-0.732108	0.254535	0.627798	0.154488	-1.14113	-0.154488	0.218774	Ubap2l	A0A8I5ZUK2=118.34; A0A8I5ZWV5=107.20; A0A8I6ARP3=117.43; A6J6I9=116.86	118.34	A0A8I5ZUK2: Cytoplasm | A0A8I5ZWV5: Chromosome; Cytoplasm; Nucleus | A0A8I6ARP3: Chromosome; Cytoplasm; Nucleus | A6J6I9: Chromosome; Cytoplasm; Nucleus
A0A8I5ZYZ8;A6KQK5	A0A8I5ZYZ8_RAT;A6KQK5_RAT	Ube2m	Charged multivesicular body protein 2A	1	0	92.7261	49.6663	83.1274	63.4063	82.0381	0.541249	-0.346175	0.385374	0.366572	0.155875	-0.887424	-0.155875	-0.174677	Ube2m	A0A8I5ZYZ8=40.55; A6KQK5=20.90	40.55
Q5XIE0	AN32E_RAT	Anp32e	Acidic leucine-rich nuclear phosphoprotein 32 family member E	2	2	73.0595	35.6522	62.2908	68.474	38.3958	0.0922116	-0.922573	-0.134477	-0.818431	0.226689	-1.01479	-0.226689	-0.910643	Anp32e	Q5XIE0=29.42	29.42	Q5XIE0: Cytoplasm; Nucleus
D3Z951;Q5U4E7	D3Z951_RAT;Q5U4E7_RAT	Arhgap11a	Rho GTPase-activating protein 11A	1	1	313.885	205.751	257.977	371.482	286.64	-0.242346	-0.849276	-0.524347	-0.372906	0.282001	-0.606931	-0.282001	-0.130561	Arhgap11a	D3Z951=109.72; Q5U4E7=57.30	109.72	D3Z951: Nucleus
P07725	CD8A_RAT	Cd8a	T-cell surface glycoprotein CD8 alpha chain	5	5	537.547	548.976	468.408	535.064	772.358	0.006667	0.0369634	-0.191563	0.528731	-0.0302964	0.0302964	-0.228526	0.491768	Cd8a	P07725=26.20	26.2	P07725: Cell membrane; Single-pass type I membrane protein
A0ABK0LD56;B2GVB9	A0ABK0LD56_RAT;B2GVB9_RAT	Fermt3	FERM domain containing kindlin 3	3	3	78.2558	76.3212	70.1031	57.1987	118.965	0.44553	0.409877	0.288926	1.04355	0.0356525	-0.0356525	-0.156604	0.598025	Fermt3	A0ABK0LD56=72.98; B2GVB9=75.62	72.98	B2GVB9: Cell junction; Cell projection
P37996	ARL3_RAT	Arl3	ADP-ribosylation factor-like protein 3	4	4	62.7497	62.0065	56.1897	47.8373	52.1763	0.384435	0.367517	0.227772	0.1228	0.0169179	-0.0169179	-0.156663	-0.261635	Arl3	P37996=20.46	20.46	P37996: Golgi apparatus membrane; Peripheral membrane protein; Cytoplasmic side; Cytoplasm, cytoskeleton, spindle; Nucleus; Cytoplasm, cytoskeleton, microtubule organizing center, centrosome; Cytoplasm; Cell projection, cilium
A0ABK0M9H0;A6JGZ7;D3ZDI7	A0ABK0M9H0_RAT;A6JGZ7_RAT;D3ZDI7_RAT	Ppp2r5a	Serine/threonine-protein phosphatase 2A 56 kDa regulatory subunit	3	3	70.4899	88.0831	71.8401	103.601	114.132	-0.549085	-0.231673	-0.522092	0.138392	-0.317412	0.290419	-0.290419	0.370065	Ppp2r5a	A0ABK0M9H0=51.30; A6JGZ7=56.34; D3ZDI7=56.34	51.3
P51583	PUR6_RAT	Paics	Bifunctional phosphoribosylaminoimidazole carboxylase/phosphoribosylaminoimidazole succinocarboxamide synthetase	6	2	457.84	362.609	373.914	478	538.715	-0.0620345	-0.397638	-0.353466	0.172172	0.291431	-0.335603	-0.291431	0.234207	Paics	P51583=47.10	47.1
B5DF91	ELAV1_RAT	Elavl1	ELAV-like protein 1	5	5	141.269	145.069	129.881	123.766	99.0323	0.189396	0.227425	0.0690308	-0.318759	-0.0380287	0.0380287	-0.158394	-0.546184	Elavl1	B5DF91=36.17	36.17	B5DF91: Cytoplasm; Nucleus; Cytoplasm, Stress granule; Cytoplasm, P-body
Q06647	ATPO_RAT	Atp5po	ATP synthase peripheral stalk subunit OSCP, mitochondrial	8	0	237.203	314.219	280.862	237.95	331.859	-0.00451718	0.399646	0.23828	0.478202	-0.404163	0.161366	-0.161366	0.0785567	Atp5po	Q06647=23.40	23.4	Q06647: Mitochondrion; Mitochondrion inner membrane
A0ABK0LYR3;D3ZEI0;F7EPV5;Q642E2	A0ABK0LYR3_RAT;D3ZEI0_RAT;F7EPV5_RAT;Q642E2_RAT	AABR07016623.1;Rpl28;Rpl28l4	Large ribosomal subunit protein eL28	1	0	669.304	506.27	567.603	605.914	322.624	0.143323	-0.258738	-0.0940704	-0.907173	0.237394	-0.402062	-0.237394	-1.0505	Rpl28l4; AABR07016623.1; Rpl28	A0ABK0LYR3=15.56; D3ZEI0=16.34; F7EPV5=18.56; Q642E2=15.73	15.56
A6KEZ6;Q91XN7	A6KEZ6_RAT;Q91XN7_RAT	Tpm1	Tropomyosin 1, alpha, isoform CRA_n	4	4	1313.58	971.346	1068.69	1972.41	1063.22	-0.586089	-1.02115	-0.883498	-0.890894	0.297409	-0.43506	-0.297409	-0.304806	Tpm1	A6KEZ6=28.53; Q91XN7=28.51	28.53
Q3MIE4	VAT1_RAT	Vat1	NADPH-dependent quinone oxidoreductase VAT1	7	7	95.3128	133.485	119.197	92.7464	278.338	0.0389643	0.52061	0.358566	1.57518	-0.481646	0.162044	-0.162044	1.05457	Vat1	Q3MIE4=43.12	43.12	Q3MIE4: Cytoplasm, cytosol; Mitochondrion outer membrane; Peripheral membrane protein
Q5XI63	KIFC1_RAT	Kifc1	Kinesin-like protein KIFC1	5	2	118.023	88.3089	99.8753	103.679	125.115	0.185268	-0.229096	-0.0533991	0.268768	0.238667	-0.414365	-0.238667	0.0834995	Kifc1	Q5XI63=76.14	76.14	Q5XI63: Nucleus; Cytoplasm, cytoskeleton, microtubule organizing center, centrosome; Cytoplasm, cytoskeleton, spindle; Early endosome
Q7TPB1	TCPD_RAT	Cct4	T-complex protein 1 subunit delta	14	14	335.696	290.135	283.839	309.113	495.771	0.118653	-0.0911057	-0.122647	0.679787	0.209758	-0.209758	-0.2413	0.561134	Cct4	Q7TPB1=58.10	58.1	Q7TPB1: Cytoplasm; Melanosome; Cytoplasm, cytoskeleton, microtubule organizing center, centrosome; Cytoplasm, cytoskeleton, cilium basal body
A0A8I5ZTN5;A6HSY1	A0A8I5ZTN5_RAT;A6HSY1_RAT	Adsl	Adenylosuccinate lyase	3	3	74.7727	78.9976	63.9249	93.3601	115.117	-0.316499	-0.23822	-0.539405	0.29933	-0.0782786	0.0782786	-0.301185	0.537551	Adsl	A0A8I5ZTN5=54.85; A6HSY1=54.85	54.85
P60901	PSA6_RAT	Psma6	Proteasome subunit alpha type-6	3	2	163.04	150.218	145.591	125.442	177.472	0.375572	0.258154	0.213321	0.497222	0.117418	-0.117418	-0.162251	0.12165	Psma6	P60901=27.40	27.4	P60901: Cytoplasm; Nucleus
A0A8I6ACW3;D3Z898	A0A8I6ACW3_RAT;D3Z898_RAT	Samhd1	Deoxynucleoside triphosphate triphosphohydrolase SAMHD1	2	2	72.691	61.1062	58.7325	79.361	62.3788	-0.125007	-0.371758	-0.427979	-0.342495	0.246751	-0.246751	-0.302972	-0.217488	Samhd1	A0A8I6ACW3=69.60; D3Z898=71.65	69.6	A0A8I6ACW3: Chromosome; Nucleus | D3Z898: Chromosome; Nucleus
P19944	RLA1_RAT	Rplp1	Large ribosomal subunit protein P1	1	0	1124.39	939.5	947.1	1021.74	1663.79	0.137986	-0.12094	-0.109328	0.702901	0.247314	-0.258925	-0.247314	0.564915	Rplp1	P19944=11.50	11.5
O08662	PI4KA_RAT	Pi4ka	Phosphatidylinositol 4-kinase alpha	8	5	975.916	643.159	790.176	1156.1	1027.23	-0.244207	-0.845025	-0.548443	-0.170351	0.304236	-0.600818	-0.304236	0.0738566	Pi4ka	O08662=236.92	236.92	O08662: Cytoplasm; Cell membrane
A6IP03;G3V7T6	A6IP03_RAT;G3V7T6_RAT	Sf3b1	Splicing factor 3B subunit 1	8	8	172.485	173.135	139.947	184.896	254.741	-0.0996848	-0.0942895	-0.399343	0.460188	-0.00539528	0.00539528	-0.305053	0.554477	Sf3b1	A6IP03=145.83; G3V7T6=145.83	145.83	A6IP03: Nucleus speckle | G3V7T6: Nucleus speckle
A0A8I5ZVZ0;A0A8I6AE53;A0A8I6AUY1;A6HI41;D3ZFB2	A0A8I5ZVZ0_RAT;A0A8I6AE53_RAT;A0A8I6AUY1_RAT;A6HI41_RAT;D3ZFB2_RAT	Luc7l3	Luc7-like protein	2	2	91.9248	80.9622	77.0576	82.1763	89.5221	0.159891	-0.0212138	-0.0916334	0.122098	0.181105	-0.181105	-0.251525	-0.0377936	Luc7l3	A0A8I5ZVZ0=56.96; A0A8I6AE53=55.57; A0A8I6AUY1=56.75; A6HI41=58.42; D3ZFB2=58.42	56.96	A0A8I5ZVZ0: Nucleus speckle | A0A8I6AE53: Nucleus speckle | A0A8I6AUY1: Nucleus speckle | A6HI41: Nucleus speckle | D3ZFB2: Nucleus speckle
Q9Z1E1	FLOT1_RAT	Flot1	Flotillin-1	2	2	30.4545	33.3038	26.712	33.3186	20.7826	-0.125724	-0.000622301	-0.30848	-0.655815	-0.125102	0.125102	-0.307858	-0.655192	Flot1	Q9Z1E1=47.50	47.5	Q9Z1E1: Cell membrane; Peripheral membrane protein; Endosome; Membrane, caveola; Melanosome; Membrane raft
A6KNR7;F2Z3T9	A6KNR7_RAT;F2Z3T9_RAT	U2af2	Splicing factor U2AF subunit	7	7	271.613	288.579	257.73	255.25	323.611	0.0893024	0.176405	0.0138953	0.34116	-0.0871026	0.0871026	-0.16251	0.164755	U2af2	A6KNR7=53.12; F2Z3T9=53.52	53.12	A6KNR7: Nucleus | F2Z3T9: Nucleus
Q6P7B0	SYWC_RAT	Wars1	Tryptophan--tRNA ligase, cytoplasmic	4	1	505.919	365.368	423.995	444.074	566.229	0.18771	-0.280752	-0.0665994	0.349886	0.254309	-0.468462	-0.254309	0.162176	Wars1	Q6P7B0=54.14	54.14	Q6P7B0: Cytoplasm
A0A0G2JYU6;A0A8I5ZYX6;A0A8I6A0N3;A0ABK0LUQ4	A0A0G2JYU6_RAT;A0A8I5ZYX6_RAT;A0A8I6A0N3_RAT;A0ABK0LUQ4_RAT	Fmnl1	Formin-like 1	9	7	242.69	194.662	216.615	204.677	242.892	0.244667	-0.0720169	0.0813975	0.245862	0.163269	-0.316683	-0.163269	0.00119539	Fmnl1	A0A0G2JYU6=122.17; A0A8I5ZYX6=122.30; A0A8I6A0N3=121.67; A0ABK0LUQ4=117.60	122.17
A6IYH8	A6IYH8_RAT	Abce1	ATP-binding cassette sub-family E member 1	8	8	203.902	160.815	170.331	187.551	227.972	0.119979	-0.220609	-0.138169	0.280216	0.258148	-0.340589	-0.258148	0.160237	Abce1	A6IYH8=67.30	67.3
Q5EB96	SEPT1_RAT	Septin1	Septin-1	7	2	125.979	101.997	105.132	114.249	138.47	0.139836	-0.162152	-0.118895	0.275201	0.25873	-0.301988	-0.25873	0.135365	Septin1	Q5EB96=42.06	42.06	Q5EB96: Cytoplasm; Cytoplasm, cytoskeleton; Cytoplasm, cytoskeleton, microtubule organizing center, centrosome; Midbody
Q6AY23	P5CR2_RAT	Pycr2	Pyrroline-5-carboxylate reductase 2	2	1	134.465	193.122	172.315	140.45	129.565	-0.062372	0.456671	0.293104	-0.115524	-0.519043	0.163567	-0.163567	-0.572195	Pycr2	Q6AY23=33.67	33.67	Q6AY23: Cytoplasm; Mitochondrion
P11730	KCC2G_RAT	Camk2g	Calcium/calmodulin-dependent protein kinase type II subunit gamma	6	3	466.315	647.412	577.648	534.716	762.65	-0.197073	0.275442	0.111218	0.511443	-0.472515	0.164225	-0.164225	0.236001	Camk2g	P11730=59.04	59.04	P11730: Sarcoplasmic reticulum membrane; Peripheral membrane protein; Cytoplasmic side
A0ABK0L179;A0JPM8;Q5RJK5	A0ABK0L179_RAT;A0JPM8_RAT;Q5RJK5_RAT	Cbx3;LOC134478973	Chromo domain-containing protein	1	0	141.745	181.483	161.638	124.118	260.817	0.190151	0.544473	0.378375	1.06527	-0.354322	0.166098	-0.166098	0.520797	LOC134478973; Cbx3	A0ABK0L179=19.59; A0JPM8=20.81; Q5RJK5=20.81	19.59	A0ABK0L179: Nucleus | A0JPM8: Nucleus | Q5RJK5: Nucleus
A0A8I6A6J5;A6HST7;D3ZTT7	A0A8I6A6J5_RAT;A6HST7_RAT;D3ZTT7_RAT	Sun2	Sad1 and UNC84 domain containing 2	10	6	213.601	189.603	177.916	203.439	234.187	0.0699864	-0.1011	-0.192388	0.202138	0.171086	-0.171086	-0.262374	0.132152	Sun2	A0A8I6A6J5=78.23; A6HST7=81.53; D3ZTT7=80.31	78.23	A0A8I6A6J5: Nucleus inner membrane; Single-pass type II membrane protein | A6HST7: Nucleus inner membrane; Single-pass type II membrane protein | D3ZTT7: Nucleus inner membrane
F7EU69;Q68FQ9	F7EU69_RAT;Q68FQ9_RAT	Lancl2	LanC-like protein 2	4	0	205.847	149.66	165.054	221.399	222.314	-0.104586	-0.561854	-0.421498	0.0059234	0.316912	-0.457268	-0.316912	0.11051	Lancl2	F7EU69=53.15; Q68FQ9=50.97	53.15	F7EU69: Cell membrane; Cytoplasm; Nucleus | Q68FQ9: Cell membrane; Cytoplasm; Nucleus
P56558	OGT1_RAT	Ogt	UDP-N-acetylglucosamine--peptide N-acetylglucosaminyltransferase 110 kDa subunit	2	2	76.1733	81.4422	72.3049	47.3641	110.482	0.674165	0.769446	0.599973	1.2048	-0.0952812	0.0952812	-0.169473	0.435356	Ogt	P56558=115.61	115.61	P56558: Cytoplasm; Nucleus; Cell membrane; Mitochondrion membrane; Cell projection
P35280	RAB8A_RAT	Rab8a	Ras-related protein Rab-8A	3	2	259.094	226.73	206.686	306.909	520.126	-0.243471	-0.43518	-0.5681	0.759128	0.191709	-0.191709	-0.324629	1.0026	Rab8a	P35280=23.67	23.67	P35280: Cell membrane; Lipid-anchor; Cytoplasmic side; Golgi apparatus; Endosome membrane; Recycling endosome membrane; Cell projection, cilium; Cytoplasmic vesicle, phagosome membrane; Cytoplasm, cytoskeleton, microtubule organizing center, centrosome, centriole; Cytoplasm, cytoskeleton, cilium basal body; Midbody; Cytoplasm; Lysosome
A0A0G2K7W4;A0A8I5ZLV4;A0A8I5ZYP2;A0A8I6AHN7;A0A8I6AT99;F1M754	A0A0G2K7W4_RAT;A0A8I5ZLV4_RAT;A0A8I5ZYP2_RAT;A0A8I6AHN7_RAT;A0A8I6AT99_RAT;F1M754_RAT	Map4k4	non-specific serine/threonine protein kinase	7	2	158.834	121.049	132.232	154.265	125.27	0.0418417	-0.347272	-0.220792	-0.298221	0.262634	-0.389114	-0.262634	-0.340062	Map4k4	A0A0G2K7W4=157.45; A0A8I5ZLV4=157.53; A0A8I5ZYP2=151.62; A0A8I6AHN7=144.95; A0A8I6AT99=136.31; F1M754=150.74	157.45
A0A0G2K9T1;A0A8I6AVL7;A6KI19;Q5YB86	A0A0G2K9T1_RAT;A0A8I6AVL7_RAT;A6KI19_RAT;Q5YB86_RAT	Itch	E3 ubiquitin-protein ligase	2	0	6083.76	10315.7	8229.9	13941.6		-1.19623	-0.434518	-0.760378	-13.7672	-0.761709	0.325859	-0.325859	-13.3327	Itch	A0A0G2K9T1=98.79; A0A8I6AVL7=98.04; A6KI19=98.79; Q5YB86=97.75	98.79	A0A0G2K9T1: Cell membrane; Peripheral membrane protein; Cytoplasmic side; Cytoplasm; Early endosome membrane; Nucleus | A0A8I6AVL7: Cell membrane; Peripheral membrane protein; Cytoplasmic side; Cytoplasm; Early endosome membrane; Nucleus | A6KI19: Cell membrane; Peripheral membrane protein; Cytoplasmic side; Cytoplasm; Early endosome membrane; Nucleus | Q5YB86: Nucleus
A2VD14	A2VD14_RAT	Abcf2	ATP-binding cassette sub-family F member 2	3	2	68.6379	68.3918	56.9029	65.9888	99.8822	0.0559528	0.0508453	-0.210284	0.59068	0.00510751	-0.00510751	-0.266237	0.534727	Abcf2	A2VD14=71.43	71.43
F1M3G7	AKP13_RAT	Akap13	A-kinase anchor protein 13	4	4	103.535	86.8289	85.8615	94.4175	87.2495	0.13166	-0.119558	-0.135537	-0.112666	0.251218	-0.251218	-0.267197	-0.244326	Akap13	F1M3G7=301.40	301.4	F1M3G7: Cytoplasm, cytosol; Cytoplasm; Cytoplasm, cell cortex; Nucleus; Membrane; Peripheral membrane protein
Q9JJ31	CUL5_RAT	Cul5	Cullin-5	6	6	66.8379	62.8547	55.2687	56.1636	72.8419	0.246995	0.159696	-0.0227641	0.369343	0.0872987	-0.0872987	-0.269759	0.122348	Cul5	Q9JJ31=90.89	90.89	Q9JJ31: Nucleus
Q99J82	ILK_RAT	Ilk	Scaffold protein ILK	5	5	97.9009	143.551	127.512	106.996	155.855	-0.126922	0.420601	0.250925	0.538454	-0.547523	0.169676	-0.169676	0.117853	Ilk	Q99J82=51.37	51.37	Q99J82: Cell junction, focal adhesion; Cell membrane; Peripheral membrane protein; Cytoplasmic side; Cell projection, lamellipodium; Cytoplasm, myofibril, sarcomere; Cytoplasm; Nucleus; Cytoplasm, cytoskeleton, microtubule organizing center, centrosome; Cytoplasm, cell cortex
P29419	ATP5I_RAT	Atp5me	ATP synthase F(0) complex subunit e, mitochondrial	1	0	232.119	216.9	206.237	154.119	194.204	0.587691	0.490291	0.417906	0.331607	0.0974004	-0.0974004	-0.169785	-0.256084	Atp5me	P29419=8.26	8.26	P29419: Mitochondrion; Mitochondrion inner membrane
O88656	ARC1B_RAT	Arpc1b	Actin-related protein 2/3 complex subunit 1B	10	8	1028.55	794.82	850.083	942.924	853.88	0.125271	-0.246229	-0.149371	-0.142949	0.274642	-0.3715	-0.274642	-0.26822	Arpc1b	O88656=41.06	41.06	O88656: Cytoplasm, cytoskeleton; Nucleus
P62856	RS26_RAT	Rps26	Small ribosomal subunit protein eS26	2	0	557.482	415.114	440.138	563.351	602.637	-0.0150819	-0.439614	-0.355363	0.0970885	0.340281	-0.424532	-0.340281	0.11217	Rps26	P62856=13.02	13.02	P62856: Cytoplasm, cytosol; Cytoplasm; Rough endoplasmic reticulum
P62142	PP1B_RAT	Ppp1cb	Serine/threonine-protein phosphatase PP1-beta catalytic subunit	4	0	1061.52	763.736	837.786	1100.73	899.36	-0.0522807	-0.526737	-0.393396	-0.291197	0.341115	-0.474456	-0.341115	-0.238916	Ppp1cb	P62142=37.19	37.19	P62142: Cytoplasm; Nucleus; Nucleus, nucleoplasm; Nucleus, nucleolus
A0A8I6AG33;A0A8I6AK79;A6I550;F1LQP9;Q5D008	A0A8I6AG33_RAT;A0A8I6AK79_RAT;A6I550_RAT;F1LQP9_RAT;Q5D008_RAT	Tnpo1	Transportin-1	4	2	231.132	195.357	190.704	202.384	333.455	0.190739	-0.0507272	-0.0853257	0.717606	0.241466	-0.241466	-0.276065	0.526867	Tnpo1	A0A8I6AG33=101.27; A0A8I6AK79=102.31; A6I550=92.58; F1LQP9=103.82; Q5D008=89.44	101.27	A0A8I6AG33: Cytoplasm; Nucleus | A0A8I6AK79: Cytoplasm; Nucleus | A6I550: Cytoplasm; Nucleus | F1LQP9: Cytoplasm; Nucleus | Q5D008: Cytoplasm; Nucleus
P62912	RL32_RAT	Rpl32	Large ribosomal subunit protein eL32	4	0	251.881	235.534	222.973	213.744	280.758	0.235841	0.13943	0.060707	0.391839	0.0964111	-0.0964111	-0.175134	0.155998	Rpl32	P62912=15.86	15.86	P62912: Cytoplasm
A0A8I6A354;A0ABK0M2N2;A6IRJ8;F7FPV0	A0A8I6A354_RAT;A0ABK0M2N2_RAT;A6IRJ8_RAT;F7FPV0_RAT	Umps	Uridine 5'-monophosphate synthase	3	3	82.4217	79.7514	72.8471	70.8318	102.673	0.2158	0.168865	0.0399186	0.529346	0.0469354	-0.0469354	-0.175881	0.313546	Umps	A0A8I6A354=52.38; A0ABK0M2N2=53.91; A6IRJ8=52.38; F7FPV0=47.67	52.38
P63281	UBC9_RAT	Ube2i	SUMO-conjugating enzyme UBC9	1	1	205.725	150.262	181.857	137.064	158.253	0.582376	0.131712	0.405379	0.205983	0.176997	-0.450663	-0.176997	-0.376392	Ube2i	P63281=18.01	18.01	P63281: Nucleus; Cytoplasm
A0A8I5ZWC6;A0A8I5ZYF9;A0A8I6AIU8;A6K6B9;Q56R18	A0A8I5ZWC6_RAT;A0A8I5ZYF9_RAT;A0A8I6AIU8_RAT;A6K6B9_RAT;Q56R18_RAT	Kpna3	Importin subunit alpha	1	1	24.6089	26.0213	20.2624	33.3019	31.7833	-0.421643	-0.344191	-0.689984	-0.0653274	-0.0774518	0.0774518	-0.345793	0.278864	Kpna3	A0A8I5ZWC6=57.79; A0A8I5ZYF9=52.07; A0A8I6AIU8=56.69; A6K6B9=55.02; Q56R18=57.77	57.79	A0A8I5ZWC6: Cytoplasm; Nucleus | Q56R18: Cytoplasm; Nucleus
P62198	PRS8_RAT	Psmc5	26S proteasome regulatory subunit 8	5	5	80.7246	110.532	97.5819	69.2961	116.844	0.217326	0.665941	0.487878	0.745362	-0.448615	0.178063	-0.178063	0.0794206	Psmc5	P62198=45.63	45.63	P62198: Cytoplasm; Nucleus
F7FIS4	F7FIS4_RAT	Tpm1	Tropomyosin 1	5	1	1955.74	1529.51	1720.94	1452.63	1458.02	0.428792	0.0743524	0.244375	0.00533956	0.184417	-0.35444	-0.184417	-0.423452	Tpm1	F7FIS4=37.43	37.43	F7FIS4: Cytoplasm, cytoskeleton
A0A8I6AKN3;A0A8I6ALM9	A0A8I6AKN3_RAT;A0A8I6ALM9_RAT	Ptk7	Inactive tyrosine-protein kinase 7	1	1	53.904		47.299	32.5056		0.712509	-5.06633	0.527591	-5.06633	0.184918	-5.77884	-0.184918	-5.77884	Ptk7	A0A8I6AKN3=117.36; A0A8I6ALM9=119.18	117.36	A0A8I6AKN3: Cell junction; Membrane; Single-pass type I membrane protein | A0A8I6ALM9: Cell junction; Membrane; Single-pass type I membrane protein
Q62780	DDX46_RAT	Ddx46	Probable ATP-dependent RNA helicase DDX46	5	5	74.0197	77.0161	67.4959	64.5274	75.1651	0.195171	0.251674	0.0639193	0.217032	-0.0565024	0.0565024	-0.187754	-0.0346418	Ddx46	Q62780=117.39	117.39	Q62780: Nucleus speckle; Nucleus, Cajal body
Q5PPP1	Q5PPP1_RAT	Clta	Clathrin light chain	4	4	420.542	334.366	344.704	371.177	495.223	0.179687	-0.150252	-0.106452	0.415	0.286139	-0.32994	-0.286139	0.235312	Clta	Q5PPP1=23.57	23.57	Q5PPP1: Cytoplasmic vesicle membrane; Peripheral membrane protein; Cytoplasmic side; Membrane, coated pit
A0A8I6A2H9;M0RAP2	A0A8I6A2H9_RAT;M0RAP2_RAT	Twf2	Twinfilin actin-binding protein 2	9	2	508.702	461.256	445.753	426.77	464.233	0.252819	0.111857	0.0626421	0.121118	0.140962	-0.140962	-0.190177	-0.131701	Twf2	A0A8I6A2H9=39.66; M0RAP2=39.47	39.66	A0A8I6A2H9: Cytoplasm, cytoskeleton; Cytoplasm, perinuclear region | M0RAP2: Cytoplasm, cytoskeleton; Cytoplasm, perinuclear region
A0ABK0L428;A6I4J2;G3V821;M0RCW6;Q91ZZ8	A0ABK0L428_RAT;A6I4J2_RAT;G3V821_RAT;M0RCW6_RAT;Q91ZZ8_RAT	Cetn3	Centrin 3	1	1	78.8981	46.2082	64.1487	69.8382		0.173634	-0.58549	-0.120791	-6.14646	0.294425	-0.759124	-0.294425	-6.32009	Cetn3	A0ABK0L428=15.62; A6I4J2=19.52; G3V821=22.12; M0RCW6=32.12; Q91ZZ8=18.66	15.62	A6I4J2: Cytoplasm, cytoskeleton, microtubule organizing center, centrosome, centriole; Nucleus, nuclear pore complex; Nucleus, nucleolus | G3V821: Cytoplasm, cytoskeleton, microtubule organizing center, centrosome, centriole; Nucleus, nuclear pore complex; Nucleus, nucleolus | Q91ZZ8: Cytoplasm, cytoskeleton, microtubule organizing center, centrosome, centriole; Nucleus, nuclear pore complex; Nucleus, nucleolus
A6HF15;G3V9F3	A6HF15_RAT;G3V9F3_RAT	Mprip	Myosin phosphatase Rho-interacting protein	33	33	921.084	771.499	807.16	761.509	808.068	0.274144	0.0187787	0.0838866	0.0855066	0.190257	-0.255365	-0.190257	-0.188637	Mprip	A6HF15=117.01; G3V9F3=131.56	117.01	A6HF15: Cytoplasm, cytoskeleton | G3V9F3: Cytoplasm, cytoskeleton
Q5U312	RAI14_RAT	Rai14	Ankycorbin	8	8	231.213	177.13	188.218	207.166	206.704	0.157714	-0.224804	-0.137685	-0.00320545	0.295399	-0.382518	-0.295399	-0.16092	Rai14	Q5U312=109.13	109.13	Q5U312: Cytoplasm, cytoskeleton; Cytoplasm, cytoskeleton, stress fiber; Cytoplasm, cell cortex; Cell junction; Nucleus
P63088	PP1G_RAT	Ppp1cc	Serine/threonine-protein phosphatase PP1-gamma catalytic subunit	1	0	173.756	154.765	136.057	212.671	126.447	-0.290049	-0.45602	-0.640615	-0.745494	0.165971	-0.165971	-0.350566	-0.455445	Ppp1cc	P63088=36.98	36.98	P63088: Cytoplasm; Nucleus; Cleavage furrow; Nucleus, nucleolus; Nucleus, nucleoplasm; Chromosome, centromere, kinetochore; Nucleus speckle; Midbody; Mitochondrion; Cytoplasm, cytoskeleton, microtubule organizing center
A0A8I5ZST3;A0A8I6ACS1;A0A8I6G4V2;A0ABK0L669;F1M3R4	A0A8I5ZST3_RAT;A0A8I6ACS1_RAT;A0A8I6G4V2_RAT;A0ABK0L669_RAT;F1M3R4_RAT	Myo5b	Unconventional myosin-Vb	16	16	257.525	185.68	201.754	304.933	211.494	-0.242912	-0.712648	-0.593485	-0.525794	0.350573	-0.469736	-0.350573	-0.282882	Myo5b	A0A8I5ZST3=211.88; A0A8I6ACS1=212.31; A0A8I6G4V2=214.56; A0ABK0L669=229.48; F1M3R4=213.90	211.88	A0A8I5ZST3: Cytoplasm | A0A8I6ACS1: Cytoplasm
A0ABK0LLE3;A6JLQ1;F1LUM5	A0ABK0LLE3_RAT;A6JLQ1_RAT;F1LUM5_RAT	Tubal3	Tubulin alpha chain	1	1		122.387	95.7394	144.687	187.837	-7.18673	-0.239682	-0.590697	0.374269	-6.94705	0.351015	-0.351015	0.613951	Tubal3	A0ABK0LLE3=50.02; A6JLQ1=42.83; F1LUM5=51.16	50.02	A0ABK0LLE3: Cytoplasm, cytoskeleton | A6JLQ1: Cytoplasm, cytoskeleton | F1LUM5: Cytoplasm, cytoskeleton
P21531	RL3_RAT	Rpl3	Large ribosomal subunit protein uL3	9	7	388.827	350.786	316.031	349.882	589.506	0.151848	0.00371213	-0.146362	0.750966	0.148136	-0.148136	-0.29821	0.599118	Rpl3	P21531=46.14	46.14	P21531: Nucleus, nucleolus; Cytoplasm
Q64599	Q64599_RAT	LOC286987	Hemiferrin	7	7	2564.95	3956.29	3456.69	1504.93	4391.28	0.768838	1.39386	1.19915	1.54432	-0.62502	0.194704	-0.194704	0.150457	LOC286987	Q64599=24.09	24.09	Q64599: Secreted
O08623	SQSTM_RAT	Sqstm1	Sequestosome-1	6	6	174.051	168.43	151.714	137.247	186.542	0.340527	0.293441	0.143584	0.439966	0.047086	-0.047086	-0.196943	0.0994384	Sqstm1	O08623=47.68	47.68	O08623: Cytoplasmic vesicle, autophagosome; Preautophagosomal structure; Cytoplasm, cytosol; Nucleus, PML body; Late endosome; Lysosome; Nucleus; Endoplasmic reticulum; Cytoplasm, myofibril, sarcomere
Q5RK09	EIF3G_RAT	Eif3g	Eukaryotic translation initiation factor 3 subunit G	2	2	97.9963	61.4164	78.9907	85.0042	100.352	0.202967	-0.462482	-0.104575	0.236896	0.307542	-0.665449	-0.307542	0.033928	Eif3g	Q5RK09=35.65	35.65	Q5RK09: Cytoplasm; Nucleus; Cytoplasm, perinuclear region
A0A8I5ZXJ2;B0BMZ5;M0RA63	A0A8I5ZXJ2_RAT;B0BMZ5_RAT;M0RA63_RAT	Stambpl1	STAM binding protein-like 1	2	2	71.8045	63.3304	55.982	85.7887	45.9272	-0.25348	-0.432007	-0.607001	-0.887083	0.178527	-0.178527	-0.353521	-0.633603	Stambpl1	A0A8I5ZXJ2=49.67; B0BMZ5=49.67; M0RA63=51.08	49.67
O35509	RB11B_RAT	Rab11b	Ras-related protein Rab-11B	4	1	88.8131	129.551	112.861	62.3028	412.081	0.504657	1.04427	0.846932	2.70608	-0.539616	0.19734	-0.19734	1.66181	Rab11b	O35509=24.49	24.49	O35509: Recycling endosome membrane; Lipid-anchor; Cytoplasmic side; Cytoplasmic vesicle, secretory vesicle, synaptic vesicle membrane; Cytoplasmic vesicle, phagosome membrane; Cytoplasmic vesicle
A0A8I5ZSU6;A6HYU3;G3V940	A0A8I5ZSU6_RAT;A6HYU3_RAT;G3V940_RAT	Coro1b	Coronin	6	6	188.536	223.479	194.638	186.24	213.802	0.0175832	0.261692	0.063298	0.198119	-0.244109	0.198394	-0.198394	-0.0635731	Coro1b	A0A8I5ZSU6=53.94; A6HYU3=53.94; G3V940=54.76	53.94	A0A8I5ZSU6: Cytoplasm, cytoskeleton, stress fiber | A6HYU3: Cytoplasm, cytoskeleton, stress fiber | G3V940: Cytoplasm, cytoskeleton, stress fiber
P24049	RL17_RAT	Rpl17	Large ribosomal subunit protein uL22	4	0	423.558	373.347	341.796	343.087	375.941	0.303188	0.121603	-0.00542311	0.131565	0.181585	-0.181585	-0.308611	-0.171623	Rpl17	P24049=21.40	21.4	P24049: Cytoplasm
A6ICF3;D4A857	A6ICF3_RAT;D4A857_RAT	Ipo9	Importin 9 (Predicted)	4	4	97.5975	87.428	75.9769	129.457	77.8325	-0.403951	-0.560999	-0.761077	-0.726712	0.157048	-0.157048	-0.357125	-0.322761	Ipo9	A6ICF3=116.01; D4A857=116.01	116.01	A6ICF3: Nucleus | D4A857: Nucleus
A0A8I6AM37;A0A8I6GAU4;D4AAG8	A0A8I6AM37_RAT;A0A8I6GAU4_RAT;D4AAG8_RAT	Smchd1	Structural maintenance of chromosomes flexible hinge domain containing 1	7	1	66.1472	63.3931	51.3585	70.6935	111.494	-0.0945151	-0.154936	-0.453419	0.649934	0.0604211	-0.0604211	-0.358903	0.744449	Smchd1	A0A8I6AM37=233.81; A0A8I6GAU4=235.70; D4AAG8=209.30	233.81	A0A8I6AM37: Chromosome | A0A8I6GAU4: Chromosome | D4AAG8: Chromosome
D3ZLC1	D3ZLC1_RAT	Lmnb2	Lamin B2	2	2	92.5051	84.5575	71.8879	123.157	120.86	-0.409049	-0.537199	-0.768414	-0.026941	0.128151	-0.128151	-0.359366	0.382108	Lmnb2	D3ZLC1=71.18	71.18
Q9Z2S9	FLOT2_RAT	Flot2	Flotillin-2	4	4	94.8968	114.347	98.9591	85.1007	120.851	0.155458	0.421884	0.215313	0.501021	-0.266426	0.206571	-0.206571	0.0791376	Flot2	Q9Z2S9=47.04	47.04	Q9Z2S9: Membrane; Endosome; Lipid-anchor
A0A8I5ZJN4;A0A8I6AH66;A6HFM1;A6HFM2;F7F327	A0A8I5ZJN4_RAT;A0A8I6AH66_RAT;A6HFM1_RAT;A6HFM2_RAT;F7F327_RAT	Slc25a35	Solute carrier family 25, member 35	1	1	18.7969	14.0191	14.9559	15.8195	16.4608	0.23514	-0.163336	-0.0760448	0.0539848	0.311185	-0.398476	-0.311185	-0.181155	Slc25a35	A0A8I5ZJN4=30.07; A0A8I6AH66=24.62; A6HFM1=32.49; A6HFM2=24.26; F7F327=32.49	30.07	A0A8I5ZJN4: Mitochondrion inner membrane; Multi-pass membrane protein | A0A8I6AH66: Mitochondrion inner membrane; Multi-pass membrane protein | A6HFM1: Mitochondrion inner membrane; Multi-pass membrane protein | A6HFM2: Mitochondrion inner membrane; Multi-pass membrane protein | F7F327: Mitochondrion inner membrane; Multi-pass membrane protein
A0A8I6AA88;A0A8I6G8H1;A0ABK0LHX6;A6IC83;D3ZSP1	A0A8I6AA88_RAT;A0A8I6G8H1_RAT;A0ABK0LHX6_RAT;A6IC83_RAT;D3ZSP1_RAT	Snrpe	Small nuclear ribonucleoprotein E	1	0	95.9251	98.4827	84.9617	83.6946	181.344	0.1946	0.232176	0.021424	1.10632	-0.0375753	0.0375753	-0.210752	0.874145	Snrpe	A0A8I6AA88=11.11; A0A8I6G8H1=10.80; A0ABK0LHX6=10.86; A6IC83=10.80; D3ZSP1=10.76	11.11	A0A8I6AA88: Cytoplasm, cytosol; Nucleus | A0A8I6G8H1: Cytoplasm, cytosol; Nucleus | A0ABK0LHX6: Cytoplasm, cytosol; Nucleus | A6IC83: Cytoplasm, cytosol; Nucleus | D3ZSP1: Cytoplasm, cytosol; Nucleus
P97874	GAK_RAT	Gak	Cyclin-G-associated kinase	4	4	23.1877	20.0976	18.463	18.7446	18.9121	0.292815	0.0956208	-0.020724	0.0121872	0.197195	-0.197195	-0.313539	-0.280628	Gak	P97874=143.70	143.7	P97874: Cytoplasm, perinuclear region; Golgi apparatus, trans-Golgi network; Cell junction, focal adhesion; Cytoplasmic vesicle, clathrin-coated vesicle
Q6IG05	K2C75_RAT	Krt75	Keratin, type II cytoskeletal 75	1	1	30.2169		25.8479	16.2789		0.853316	-4.11094	0.635798	-4.11094	0.217518	-4.96426	-0.217518	-4.96426	Krt75	Q6IG05=59.03	59.03
A0A8I5ZWI9;A0A0G2K548;A0A8I6AIG6;A0A8I6GHX5;A6K272;F1LPB4	A0A0G2K548_RAT;A0A8I5ZWI9_RAT;A0A8I6AIG6_RAT;A0A8I6GHX5_RAT;A6K272_RAT;F1LPB4_RAT	Akap9	A-kinase anchoring protein 9	5	0	154.026	99.7088	123.457	133.209	111.185	0.208029	-0.414292	-0.108834	-0.258602	0.316863	-0.62232	-0.316863	-0.46663	Akap9	A0A8I5ZWI9=435.15; A0A0G2K548=441.62; A0A8I6AIG6=435.60; A0A8I6GHX5=437.54; A6K272=440.54; F1LPB4=433.95	435.15	A0A8I5ZWI9: Cytoplasm, cytoskeleton, microtubule organizing center, centrosome | A0A0G2K548: Cytoplasm, cytoskeleton, microtubule organizing center, centrosome | A0A8I6AIG6: Cytoplasm, cytoskeleton, microtubule organizing center, centrosome | A0A8I6GHX5: Cytoplasm, cytoskeleton, microtubule organizing center, centrosome | A6K272: Cytoplasm, cytoskeleton, microtubule organizing center, centrosome | F1LPB4: Cytoplasm, cytoskeleton, microtubule organizing center, centrosome
P62268	RS23_RAT	Rps23	Small ribosomal subunit protein uS12	2	0	161	156.424	124.259	178.294	150.065	-0.146333	-0.187672	-0.517413	-0.247158	0.0413383	-0.0413383	-0.37108	-0.100824	Rps23	P62268=15.81	15.81	P62268: Cytoplasm, cytosol; Cytoplasm; Rough endoplasmic reticulum; Nucleus, nucleolus
O70601	LAT_RAT	Lat	Linker for activation of T-cells family member 1	4	4	418.062	383.094	334.258	378.935	485.57	0.141411	0.0157068	-0.180481	0.356895	0.125704	-0.125704	-0.321892	0.215484	Lat	O70601=26.19	26.19	O70601: Cell membrane; Single-pass type III membrane protein
Q5M9I5	QCR6_RAT	Uqcrh	Cytochrome b-c1 complex subunit 6, mitochondrial	1	1	228.836	211.195	196.187	137.641	301.134	0.729251	0.614037	0.50821	1.12383	0.115214	-0.115214	-0.22104	0.394584	Uqcrh	Q5M9I5=10.42	10.42	Q5M9I5: Mitochondrion inner membrane; Peripheral membrane protein; Intermembrane side
P38656	LA_RAT	Ssb	Lupus La protein homolog	4	2	124.838	101.178	99.0205	110.226	247.338	0.178074	-0.122409	-0.153198	1.15881	0.300483	-0.300483	-0.331272	0.980737	Ssb	P38656=47.78	47.78	P38656: Nucleus
A0A0G2JTA0;A6KAX9	A0A0G2JTA0_RAT;A6KAX9_RAT	Faf2	Fas associated factor family member 2	1	0	71.823	68.5038	61.4184	61.4065	78.1354	0.222698	0.155396	0.000275074	0.342627	0.0673023	-0.0673023	-0.222423	0.119929	Faf2	A0A0G2JTA0=52.46; A6KAX9=52.46	52.46	A0A0G2JTA0: Cytoplasm; Endoplasmic reticulum; Lipid droplet | A6KAX9: Cytoplasm; Endoplasmic reticulum; Lipid droplet
P05540	CD4_RAT	Cd4	T-cell surface glycoprotein CD4	4	4	139.32	103.547	118.621	105.009	232.642	0.404534	-0.0200351	0.174284	1.14011	0.23025	-0.424569	-0.23025	0.735579	Cd4	P05540=51.44	51.44	P05540: Cell membrane; Single-pass type I membrane protein
P37397	CNN3_RAT	Cnn3	Calponin-3	4	0	141.734	123.756	120.32	111.414	111.558	0.344507	0.150287	0.109996	0.00184688	0.19422	-0.19422	-0.234512	-0.34266	Cnn3	P37397=36.44	36.44
A0A8I5ZY35;F7ELS2;Q3MHS9	A0A8I5ZY35_RAT;F7ELS2_RAT;Q3MHS9_RAT	Cct6a	Chaperonin containing TCP1 subunit 6A	8	8	337.967	306.461	265.809	293.618	471.943	0.202299	0.0615578	-0.143038	0.682821	0.140741	-0.140741	-0.345337	0.480521	Cct6a	A0A8I5ZY35=58.02; F7ELS2=61.74; Q3MHS9=58.02	58.02	A0A8I5ZY35: Cytoplasm | F7ELS2: Cytoplasm | Q3MHS9: Cytoplasm
P85515	ACTZ_RAT	Actr1a	Alpha-centractin	6	2	182.477	240.58	184.543	242.393	288.883	-0.407688	-0.0107867	-0.391534	0.252183	-0.396902	0.380747	-0.380747	0.26297	Actr1a	P85515=42.61	42.61	P85515: Cytoplasm, cytoskeleton; Cytoplasm, cytoskeleton, microtubule organizing center, centrosome; Cytoplasm, cell cortex
A6KS26;D3ZI68	A6KS26_RAT;D3ZI68_RAT	Prpf31	U4/U6 small nuclear ribonucleoprotein Prp31	2	2	114.188	100.86	87.4122	134.632	100.504	-0.235707	-0.41311	-0.61738	-0.418161	0.177403	-0.177403	-0.381673	-0.182454	Prpf31	A6KS26=55.42; D3ZI68=55.42	55.42	A6KS26: Nucleus, Cajal body | D3ZI68: Nucleus
P13383	NUCL_RAT	Ncl	Nucleolin	14	6	1056.45	1010.42	831.203	1050.51	1540.73	0.00812688	-0.0560804	-0.337455	0.552088	0.0642072	-0.0642072	-0.345582	0.543961	Ncl	P13383=77.15	77.15	P13383: Nucleus, nucleolus; Cytoplasm
A0ABK0LL86;A0ABK0LVY6;A0ABK0M392;A6JWK2;A6K1C4;D3Z9G3;D3ZPN7;D4A7B4;D4A870;Q6PDW2	A0ABK0LL86_RAT;A0ABK0LVY6_RAT;A0ABK0M392_RAT;A6JWK2_RAT;A6K1C4_RAT;D3Z9G3_RAT;D3ZPN7_RAT;D4A7B4_RAT;D4A870_RAT;Q6PDW2_RAT	AABR07034641.1;LOC120103572;LOC134480579;LOC134484045;LOC134484062;LOC134486654;Rpl21;Rpl21l2	60S ribosomal protein L21	3	0	629.265	558.181	534.087	465.284	711.249	0.43475	0.262106	0.198565	0.611173	0.172643	-0.172643	-0.236185	0.176423	LOC134486654; LOC120103572; Rpl21l2; LOC134484045; Rpl21; LOC134480579; AABR07034641.1; LOC134484062	A0ABK0LL86=18.58; A0ABK0LVY6=17.02; A0ABK0M392=18.63; A6JWK2=17.03; A6K1C4=18.58; D3Z9G3=18.70; D3ZPN7=18.68; D4A7B4=18.77; D4A870=18.34; Q6PDW2=18.58	18.58
P40112	PSB3_RAT	Psmb3	Proteasome subunit beta type-3	2	0	105.99	63.4709	89.8188	68.4035	79.3091	0.624396	-0.10636	0.387983	0.210555	0.236413	-0.730756	-0.236413	-0.413841	Psmb3	P40112=22.96	22.96	P40112: Cytoplasm; Nucleus
Q5PQR3	BTBD9_RAT	Btbd9	BTB/POZ domain-containing protein 9	5	0	48.5044	34.1668	40.9903	40.8554	18.5872	0.242143	-0.2512	0.00464233	-1.0955	0.237501	-0.493343	-0.237501	-1.33765	Btbd9	Q5PQR3=69.16	69.16
Q4KM45	ADSSP_RAT	Adissp	Adipose-secreted signaling protein	2	2	47.3064	47.2567	37.0027	46.2805		0.030969	0.029484	-0.315143	-5.56317	0.00148508	-0.00148508	-0.346112	-5.59414	Adissp	Q4KM45=19.46	19.46	Q4KM45: Secreted
Q68FR5	TM209_RAT	Tmem209	Transmembrane protein 209	1	1		81.2469	68.4342	50.6895	78.2893	-5.6918	0.67009	0.425775	0.617255	-6.36189	0.244315	-0.244315	-0.0528351	Tmem209	Q68FR5=62.91	62.91	Q68FR5: Membrane; Multi-pass membrane protein; Nucleus envelope; Golgi apparatus; Cytoplasm
A6HUT5;A6HUT6;D3ZF11	A6HUT5_RAT;A6HUT6_RAT;D3ZF11_RAT	Hbxip_predicted;Lamtor5	Ragulator complex protein LAMTOR5	1	0	298.907		227.934	344.062		-0.20234	-8.43071	-0.591924	-8.43071	0.389583	-8.22837	-0.389583	-8.22837	Lamtor5; Hbxip_predicted	A6HUT5=16.39; A6HUT6=7.52; D3ZF11=16.39	16.39	A6HUT5: Cytoplasm; Lysosome | A6HUT6: Cytoplasm; Lysosome | D3ZF11: Cytoplasm; Lysosome
Q5XIH7	PHB2_RAT	Phb2	Prohibitin-2	6	6	92.6435	86.4191	72.6348	89.7669	478.11	0.0450126	-0.0542178	-0.301779	2.40012	0.0992303	-0.0992303	-0.346791	2.35511	Phb2	Q5XIH7=33.31	33.31	Q5XIH7: Mitochondrion inner membrane; Cytoplasm; Nucleus; Cell membrane
Q10758	K2C8_RAT	Krt8	Keratin, type II cytoskeletal 8	15	6	1413.29	1634.64	1371.75	948.902	1073.67	0.574227	0.784005	0.531218	0.178043	-0.209777	0.209777	-0.252786	-0.605962	Krt8	Q10758=54.02	54.02	Q10758: Cytoplasm; Nucleus, nucleoplasm; Nucleus matrix; Cytoplasm, cytoskeleton
D4A702	SYNP2_RAT	Synpo2	Synaptopodin-2	2	0		37.0386	27.9832	39.978		-5.35678	-0.107385	-0.499633	-5.35678	-5.24939	0.392247	-0.392247	-5.24939	Synpo2	D4A702=136.02	136.02	D4A702: Nucleus; Cytoplasm; Cytoplasm, cytoskeleton; Cytoplasm, myofibril, sarcomere, Z line; Cell junction, focal adhesion
A6IX67;G3V7U4	A6IX67_RAT;G3V7U4_RAT	Lmnb1	Lamin-B1	31	4	2492.57	2902.43	2281.2	2492.49	3073.54	4.6286e-05	0.219592	-0.127741	0.302204	-0.219546	0.219546	-0.347333	0.0826123	Lmnb1	A6IX67=66.69; G3V7U4=66.69	66.69	A6IX67: Nucleus lamina | G3V7U4: Nucleus lamina
A0A9K3Y7E2;A6IKH3;A6IKH4;B2RYX1	A0A9K3Y7E2_RAT;A6IKH3_RAT;A6IKH4_RAT;B2RYX1_RAT	Uqcr10;rCG_36127	Complex III subunit 9	1	0	62.4743	44.2446	51.9875	47.6701	46.3198	0.383137	-0.10529	0.122616	-0.0405918	0.260521	-0.488427	-0.260521	-0.423729	Uqcr10	A0A9K3Y7E2=7.46; A6IKH3=6.56; A6IKH4=7.09; B2RYX1=7.46	7.46	A0A9K3Y7E2: Mitochondrion inner membrane; Single-pass membrane protein | A6IKH3: Mitochondrion inner membrane; Single-pass membrane protein | A6IKH4: Mitochondrion inner membrane; Single-pass membrane protein | B2RYX1: Mitochondrion inner membrane; Single-pass membrane protein
A0A0G2JZJ1;A0A8I6A8J5;A6HLU8	A0A0G2JZJ1_RAT;A0A8I6A8J5_RAT;A6HLU8_RAT	Psmd14;rCG_26455	Proteasome (Prosome, macropain) 26S subunit, non-ATPase, 14	1	0	40.1716	36.5066	30.3178	41.9935	47.744	-0.062469	-0.196974	-0.457136	0.181106	0.134505	-0.134505	-0.394667	0.243575	Psmd14	A0A0G2JZJ1=34.58; A0A8I6A8J5=34.58; A6HLU8=33.06	34.58
A0A8I6ALP3;A6J740;F7ERE9	A0A8I6ALP3_RAT;A6J740_RAT;F7ERE9_RAT	Cd83	CD83 molecule	1	1	101.991	113.91	94.9143	78.4383	101.873	0.374612	0.532598	0.271911	0.372958	-0.157986	0.157986	-0.260687	-0.15964	Cd83	A0A8I6ALP3=31.08; A6J740=21.33; F7ERE9=21.33	31.08
P62483	KCAB2_RAT	Kcnab2	Voltage-gated potassium channel subunit beta-2	1	1	10.0111	6.60398	7.35812	17.978	5.20059	-0.785369	-1.3195	-1.18308	-1.61385	0.397708	-0.534132	-0.397708	-0.828481	Kcnab2	P62483=41.02	41.02	P62483: Cytoplasm; Membrane; Peripheral membrane protein; Cytoplasmic side; Cell membrane; Cell projection, axon; Synapse, synaptosome; Cytoplasm, cytoskeleton
A0A8I5Y708;A0A8I5ZJB8;A0A8I6A0F8;A6JX59;D4A648	A0A8I5Y708_RAT;A0A8I5ZJB8_RAT;A0A8I6A0F8_RAT;A6JX59_RAT;D4A648_RAT	Stk4	non-specific serine/threonine protein kinase	2	1	68.6263	66.5671	53.6631	63.3025	59.4395	0.114758	0.0714461	-0.234308	-0.0893831	0.0433114	-0.0433114	-0.349065	-0.204141	Stk4	A0A8I5Y708=64.36; A0A8I5ZJB8=52.25; A0A8I6A0F8=55.37; A6JX59=55.37; D4A648=55.37	64.36	A6JX59: Cytoplasm; Nucleus | D4A648: Cytoplasm; Nucleus
Q9Z142	TMM33_RAT	Tmem33	Transmembrane protein 33	1	1	29.5456	27.266	22.1814	32.753	34.3132	-0.144051	-0.255948	-0.542048	0.0651918	0.111897	-0.111897	-0.397997	0.209243	Tmem33	Q9Z142=27.98	27.98	Q9Z142: Endoplasmic reticulum membrane; Multi-pass membrane protein; Melanosome; Nucleus envelope
Q5XI55	NGLY1_RAT	Ngly1	Peptide-N(4)-(N-acetyl-beta-glucosaminyl)asparagine amidase	1	1	34.198	30.7841	25.676	43.1561	19.826	-0.327119	-0.474308	-0.72707	-1.08423	0.147188	-0.147188	-0.399951	-0.757108	Ngly1	Q5XI55=74.68	74.68	Q5XI55: Cytoplasm
A6KNE7;F7F176	A6KNE7_RAT;F7F176_RAT	Snrpd1	Small nuclear ribonucleoprotein Sm D1	3	3	106.898	65.8169	83.7085	98.3416	81.5559	0.119198	-0.572185	-0.229891	-0.267027	0.349089	-0.691383	-0.349089	-0.386225	Snrpd1	A6KNE7=13.28; F7F176=13.28	13.28	A6KNE7: Cytoplasm, cytosol; Nucleus | F7F176: Cytoplasm, cytosol; Nucleus
Q99NA5	IDH3A_RAT	Idh3a	Isocitrate dehydrogenase [NAD] subunit alpha, mitochondrial	3	3	164.062	166.189	130.075	140.845	259.735	0.218693	0.237165	-0.113923	0.878269	-0.0184719	0.0184719	-0.351087	0.641104	Idh3a	Q99NA5=39.61	39.61	Q99NA5: Mitochondrion
A0A8I6A0C3;A0A8I6A6K6;A0A8I6AAX1;A6JIN1;F1MAA3;Q499R1	A0A8I6A0C3_RAT;A0A8I6A6K6_RAT;A0A8I6AAX1_RAT;A6JIN1_RAT;F1MAA3_RAT;Q499R1_RAT	Ppp2r5c;Ppp2r5d;rCG_43490	Serine/threonine-protein phosphatase 2A 56 kDa regulatory subunit	1	0	101.999		76.8117	128.307	85.3426	-0.32817	-7.01466	-0.732741	-0.582656	0.404571	-6.68649	-0.404571	-0.254486	Ppp2r5c; Ppp2r5d	A0A8I6A0C3=60.87; A0A8I6A6K6=77.67; A0A8I6AAX1=53.75; A6JIN1=34.35; F1MAA3=76.93; Q499R1=72.06	60.87	A0A8I6A6K6: Nucleus | Q499R1: Nucleus
P84082	ARF2_RAT	Arf2	ADP-ribosylation factor 2	3	1	520.756	740.566	615.621	547.819	742.252	-0.0729551	0.434245	0.168054	0.437521	-0.5072	0.266191	-0.266191	0.00327634	Arf2	P84082=20.75	20.75	P84082: Golgi apparatus
Q9QUR2	DCTN4_RAT	Dctn4	Dynactin subunit 4	1	1	16.5959	7.98452	12.2803	20.686		-0.301525	-1.27125	-0.707476	-4.43869	0.405952	-0.969726	-0.405952	-4.13717	Dctn4	Q9QUR2=53.09	53.09	Q9QUR2: Cytoplasm, cytoskeleton; Cytoplasm, cytoskeleton, microtubule organizing center, centrosome; Cytoplasm, cytoskeleton, stress fiber; Cytoplasm, cell cortex; Cytoplasm, myofibril, sarcomere
Q5BK63	NDUA9_RAT	Ndufa9	NADH dehydrogenase [ubiquinone] 1 alpha subcomplex subunit 9, mitochondrial	7	7	426.485	385.516	333.811	410.952	553.639	0.0533976	-0.0919481	-0.299129	0.429073	0.145346	-0.145346	-0.352527	0.375675	Ndufa9	Q5BK63=42.56	42.56	Q5BK63: Mitochondrion matrix
P62916	TF2B_RAT	Gtf2b	Transcription initiation factor IIB	4	4	1302.27	949.253	1019.3	1058.82	1938.46	0.298317	-0.157436	-0.0548258	0.871836	0.353143	-0.455752	-0.353143	0.573519	Gtf2b	P62916=34.82	34.82	P62916: Nucleus; Chromosome
P17078	RL35_RAT	Rpl35	Large ribosomal subunit protein uL29	2	0	446.117	167.467	369.031	313.264	376.277	0.508675	-0.899511	0.235669	0.263647	0.273006	-1.40819	-0.273006	-0.245028	Rpl35	P17078=14.55	14.55	P17078: Cytoplasm
P18420	PSA1_RAT	Psma1	Proteasome subunit alpha type-1	3	3	104.194	87.1947	85.9966	46.6535	41.6636	1.1424	0.88811	0.868377	-0.159576	0.254289	-0.254289	-0.274021	-1.30197	Psma1	P18420=29.52	29.52	P18420: Cytoplasm; Nucleus
P09495	TPM4_RAT	Tpm4	Tropomyosin alpha-4 chain	12	9	9611.37	7526.78	7927.49	7707.44	7710.59	0.318453	-0.0342145	0.0406072	0.000589427	0.277846	-0.352668	-0.277846	-0.317864	Tpm4	P09495=28.51	28.51	P09495: Cytoplasm, cytoskeleton
Q4AEF8	COPG1_RAT	Copg1	Coatomer subunit gamma-1	7	4	130.082	101.262	101.15	126.774	131.226	0.0368753	-0.321324	-0.322905	0.0494116	0.358199	-0.358199	-0.35978	0.0125363	Copg1	Q4AEF8=97.61	97.61	Q4AEF8: Cytoplasm, cytosol; Golgi apparatus membrane; Peripheral membrane protein; Cytoplasmic side; Cytoplasmic vesicle, COPI-coated vesicle membrane
Q5U2T9	FKBP5_RAT	Fkbp5	Peptidyl-prolyl cis-trans isomerase FKBP5	3	3	171.24	168.997	140.946	116.392	115.624	0.553086	0.534175	0.274008	-0.00946938	0.0189109	-0.0189109	-0.279078	-0.562556	Fkbp5	Q5U2T9=50.97	50.97	Q5U2T9: Cytoplasm; Nucleus
B0BNE5	ESTD_RAT	Esd	S-formylglutathione hydrolase	2	2	49.6327	39.6943	38.3146	49.0414	95.6077	0.0169473	-0.298295	-0.348057	0.949016	0.315243	-0.315243	-0.365004	0.932069	Esd	B0BNE5=31.36	31.36	B0BNE5: Cytoplasm; Cytoplasmic vesicle
Q812D1	PSIP1_RAT	Psip1	PC4 and SFRS1-interacting protein	2	2	56.5661	49.5727	46.4037	39.6453	64.6175	0.502131	0.31527	0.221911	0.690992	0.186861	-0.186861	-0.28022	0.188861	Psip1	Q812D1=59.64	59.64	Q812D1: Nucleus
A0A8I6ARV9;A6JXC2;A6JXC3;F7EU44	A0A8I6ARV9_RAT;A6JXC2_RAT;A6JXC3_RAT;F7EU44_RAT	Ctsa	Carboxypeptidase	1	1	53.9022	125.808	103.035	41.9646		0.353715	1.56143	1.27585	-5.42508	-1.20771	0.285577	-0.285577	-6.9865	Ctsa	A0A8I6ARV9=55.69; A6JXC2=55.77; A6JXC3=53.93; F7EU44=55.77	55.69
Q641Y0	OST48_RAT	Ddost	Dolichyl-diphosphooligosaccharide--protein glycosyltransferase 48 kDa subunit	3	0	157.498	97.3202	129.024	104.229	248.011	0.590932	-0.0979726	0.305246	1.24268	0.285687	-0.688905	-0.285687	0.651745	Ddost	Q641Y0=48.90	48.9	Q641Y0: Endoplasmic reticulum membrane; Single-pass type I membrane protein
Q63644	ROCK1_RAT	Rock1	Rho-associated protein kinase 1	2	1	82.899	37.0404	61.6604	88.7608	70.1281	-0.0974319	-1.23855	-0.518532	-0.335666	0.4211	-1.14112	-0.4211	-0.238234	Rock1	Q63644=159.63	159.63	Q63644: Cytoplasm; Cytoplasm, cytoskeleton, microtubule organizing center, centrosome, centriole; Golgi apparatus membrane; Peripheral membrane protein; Cell projection, bleb; Cytoplasm, cytoskeleton; Cell membrane; Cell projection, lamellipodium; Cell projection, ruffle
A0A8I6AFC5;A0ABK0LEX8;A0ABK0LWB8;A0ABK0M4M5;A6KIS6;A6KIS7;D3ZMN2	A0A8I6AFC5_RAT;A0ABK0LEX8_RAT;A0ABK0LWB8_RAT;A0ABK0M4M5_RAT;A6KIS6_RAT;A6KIS7_RAT;D3ZMN2_RAT	Hpf1	Histone PARylation factor 1	2	0	26.6848	18.7658	19.6133	38.0644	21.651	-0.49676	-0.982848	-0.922279	-0.78628	0.425519	-0.486088	-0.425519	-0.289519	Hpf1	A0A8I6AFC5=43.90; A0ABK0LEX8=42.11; A0ABK0LWB8=39.41; A0ABK0M4M5=40.24; A6KIS6=39.72; A6KIS7=20.65; D3ZMN2=38.37	43.9	A0A8I6AFC5: Chromosome; Nucleus | A0ABK0LEX8: Chromosome; Nucleus | A0ABK0LWB8: Chromosome; Nucleus | A0ABK0M4M5: Chromosome; Nucleus | A6KIS6: Chromosome; Nucleus | A6KIS7: Chromosome; Nucleus | D3ZMN2: Chromosome; Nucleus
A0A0G2KA38;A0A8I6AIE3;A6JC37;A6JC38;A6JC39;Q5RJP5	A0A0G2KA38_RAT;A0A8I6AIE3_RAT;A6JC37_RAT;A6JC38_RAT;A6JC39_RAT;Q5RJP5_RAT	Isg20	Interferon stimulated exonuclease gene 20	1	1	44.09	40.5983	32.5532	45.7115	50.2703	-0.0509703	-0.167253	-0.477327	0.134346	0.116283	-0.116283	-0.426357	0.185316	Isg20	A0A0G2KA38=21.59; A0A8I6AIE3=16.65; A6JC37=13.67; A6JC38=13.52; A6JC39=13.74; Q5RJP5=20.51	21.59	Q5RJP5: Nucleus, nucleolus
P21670	PSA4_RAT	Psma4	Proteasome subunit alpha type-4	4	4	118.47	60.8092	96.4134	74.5981	85.3994	0.660227	-0.290528	0.36577	0.192671	0.294456	-0.950755	-0.294456	-0.467555	Psma4	P21670=29.50	29.5	P21670: Cytoplasm; Nucleus
A0A0G2K162;A0ABK0L8Y7;A0ABK0LKV4;A0ABK0LQ45;A6KU04;A6KU05;D3ZAY2;D3ZAY7;D3ZDT1;D3ZM69	A0A0G2K162_RAT;A0ABK0L8Y7_RAT;A0ABK0LKV4_RAT;A0ABK0LQ45_RAT;A6KU04_RAT;A6KU05_RAT;D3ZAY2_RAT;D3ZAY7_RAT;D3ZDT1_RAT;D3ZM69_RAT	Epb41l2	Erythrocyte membrane protein band 4.1-like 2	4	4	96.5496	97.0193	71.8235	142.346		-0.555294	-0.548364	-0.977026	-7.16336	-0.00692989	0.00692989	-0.428662	-6.61499	Epb41l2	A0A0G2K162=116.33; A0ABK0L8Y7=110.45; A0ABK0LKV4=114.03; A0ABK0LQ45=113.50; A6KU04=110.71; A6KU05=102.59; D3ZAY2=77.76; D3ZAY7=89.13; D3ZDT1=102.59; D3ZM69=110.71	116.33	A0A0G2K162: Cytoplasm, cytoskeleton | A0ABK0LKV4: Cytoplasm, cytoskeleton | A0ABK0LQ45: Cytoplasm, cytoskeleton | A6KU04: Cytoplasm, cytoskeleton | A6KU05: Cytoplasm, cytoskeleton | D3ZAY2: Cytoplasm, cytoskeleton | D3ZAY7: Cytoplasm, cytoskeleton | D3ZDT1: Cytoplasm, cytoskeleton | D3ZM69: Cytoplasm, cytoskeleton
P62864	RS30_RAT	Fau	Small ribosomal subunit protein eS30	1	0	61.8383	78.2044	63.3176	53.6308	122.044	0.20193	0.535866	0.235499	1.17139	-0.333936	0.300367	-0.300367	0.635522	Fau	P62864=6.65	6.65
B3DMA0	P5I11_RAT	Tp53i11	Tumor protein p53-inducible protein 11	1	1	48.7225	54.1845	39.9601	81.4175	117.827	-0.729052	-0.578688	-1.00873	0.52784	-0.150364	0.150364	-0.430044	1.10653	Tp53i11	B3DMA0=20.94	20.94	B3DMA0: Membrane; Multi-pass membrane protein
Q66HL2	SRC8_RAT	Cttn	Src substrate cortactin	1	1	180.85	244.67	181.151	255.222	222.899	-0.494645	-0.0606727	-0.492259	-0.194546	-0.433973	0.431587	-0.431587	-0.133874	Cttn	Q66HL2=56.94	56.94	Q66HL2: Cytoplasm, cytoskeleton; Cell projection, lamellipodium; Cell projection, ruffle; Cell projection, dendrite; Cell projection; Cell membrane; Peripheral membrane protein; Cytoplasmic side; Cell projection, podosome; Cell junction; Cell junction, focal adhesion; Membrane, clathrin-coated pit; Cell projection, dendritic spine; Cytoplasm, cell cortex; Endoplasmic reticulum
A0ABK0LAJ3;A0ABK0M4J3;A6JA07;D4AB06	A0ABK0LAJ3_RAT;A0ABK0M4J3_RAT;A6JA07_RAT;D4AB06_RAT	Haus5	HAUS augmin-like complex, subunit 5	1	1	46.0703	43.9243	33.8935	50.0664		-0.117557	-0.184878	-0.549416	-5.6743	0.067321	-0.067321	-0.431859	-5.55675	Haus5	A0ABK0LAJ3=67.37; A0ABK0M4J3=68.34; A6JA07=71.92; D4AB06=71.92	67.37
P21913	SDHB_RAT	Sdhb	Succinate dehydrogenase [ubiquinone] iron-sulfur subunit, mitochondrial	1	0	145.638	189.766	153.75		145.658	7.19612	7.57566	7.2738	7.19631	-0.379545	0.301865	-0.301865	-0.379348	Sdhb	P21913=31.83	31.83	P21913: Mitochondrion inner membrane; Peripheral membrane protein; Matrix side
Q4V8C8	CDC73_RAT	Cdc73	Parafibromin	2	2	26.273	24.9615	21.0287	17.8013	12.2654	0.536641	0.465541	0.228552	-0.503164	0.0710997	-0.0710997	-0.308089	-1.03981	Cdc73	Q4V8C8=60.60	60.6	Q4V8C8: Nucleus
B0BN81;F7FP79	B0BN81_RAT;F7FP79_RAT	Rps5	Small ribosomal subunit protein uS7	6	6	1777.07	1558.32	1364.8	1663.84	2141.29	0.0949286	-0.0944665	-0.285637	0.36377	0.189395	-0.189395	-0.380566	0.268842	Rps5	B0BN81=22.91; F7FP79=22.91	22.91
P42123	LDHB_RAT	Ldhb	L-lactate dehydrogenase B chain	2	1	26219.1	41777.4	33690.3	22845.8		0.198681	0.870765	0.560384	-14.4797	-0.672084	0.310381	-0.310381	-15.3505	Ldhb	P42123=36.61	36.61	P42123: Cytoplasm; Mitochondrion inner membrane; Peripheral membrane protein
Q641W4	RFC2_RAT	Rfc2	Replication factor C subunit 2	2	2	40.899		32.7683	29.348	44.3203	0.465314	-4.92353	0.154068	0.578556	0.311246	-5.38884	-0.311246	0.113242	Rfc2	Q641W4=38.66	38.66	Q641W4: Nucleus
A0ABK0L5A1	A0ABK0L5A1_RAT	Hbb	Hemoglobin subunit beta	3	0	61.6935	100.645	80.7298	55.2981	99.2447	0.15523	0.852381	0.537776	0.832368	-0.697151	0.314605	-0.314605	-0.0200133	Hbb	A0ABK0L5A1=15.95	15.95
E9PTG8	STK10_RAT	Stk10	Serine/threonine-protein kinase 10	1	1	197.823	351.199	279.863	235.529	311.263	-0.250532	0.574374	0.24785	0.400745	-0.824906	0.326524	-0.326524	-0.173629	Stk10	E9PTG8=111.88	111.88	E9PTG8: Cell membrane; Peripheral membrane protein
Q5HZY2	SAR1B_RAT	Sar1b	Small COPII coat GTPase SAR1B	1	0	45.2441	40.126	34.3853	38.9673	64.1747	0.210449	0.0412306	-0.17567	0.705492	0.169219	-0.169219	-0.386119	0.495043	Sar1b	Q5HZY2=22.41	22.41	Q5HZY2: Endoplasmic reticulum membrane; Peripheral membrane protein; Golgi apparatus, Golgi stack membrane; Cytoplasm, cytosol; Lysosome membrane
A0A0G2KAK2;A0A8I5Y1T6;A0A8I6A4E3;A0ABK0LHG8;A6ISR5;D3ZIP3;D3ZKF7;D4A9A6	A0A0G2KAK2_RAT;A0A8I5Y1T6_RAT;A0A8I6A4E3_RAT;A0ABK0LHG8_RAT;A6ISR5_RAT;D3ZIP3_RAT;D3ZKF7_RAT;D4A9A6_RAT	Epb41	Protein 4.1	3	3	55.7155	69.7146	55.3594	45.4545	68.2801	0.287925	0.60619	0.278838	0.576623	-0.318265	0.318265	-0.327352	-0.0295671	Epb41	A0A0G2KAK2=99.42; A0A8I5Y1T6=107.92; A0A8I6A4E3=93.53; A0ABK0LHG8=111.67; A6ISR5=113.74; D3ZIP3=97.04; D3ZKF7=105.32; D4A9A6=91.40	99.42	A0A0G2KAK2: Cytoplasm, cell cortex; Cytoplasm, cytoskeleton; Nucleus | A0A8I5Y1T6: Cytoplasm, cell cortex; Cytoplasm, cytoskeleton; Nucleus | A0A8I6A4E3: Cytoplasm, cell cortex; Cytoplasm, cytoskeleton; Nucleus | A0ABK0LHG8: Cytoplasm, cell cortex; Cytoplasm, cytoskeleton; Nucleus | A6ISR5: Cytoplasm, cell cortex; Cytoplasm, cytoskeleton; Nucleus | D3ZIP3: Cytoplasm, cell cortex; Cytoplasm, cytoskeleton; Nucleus | D3ZKF7: Cytoplasm, cell cortex; Cytoplasm, cytoskeleton; Nucleus | D4A9A6: Cytoplasm, cell cortex; Cytoplasm, cytoskeleton; Nucleus
Q6IG01	K2C1B_RAT	Krt77	Keratin, type II cytoskeletal 1b	2	2	18.1728	42.9901	31.0928	45.1542	167.697	-1.2674	-0.0692831	-0.524212	1.8699	-1.19812	0.454929	-0.454929	1.93918	Krt77	Q6IG01=57.26	57.26
A0ABK0LXL3;A6HRQ5;D4ADS9	A0ABK0LXL3_RAT;A6HRQ5_RAT;D4ADS9_RAT	Efr3a	EFR3 homolog A	6	6	76.5595	62.445	58.0749	74.554	86.5243	0.0377954	-0.252002	-0.354963	0.212175	0.289797	-0.289797	-0.392758	0.17438	Efr3a	A0ABK0LXL3=95.63; A6HRQ5=92.52; D4ADS9=92.52	95.63	A6HRQ5: Cell membrane; Lipid-anchor | D4ADS9: Cell membrane; Lipid-anchor
Q5U2N0	PYRG2_RAT	Ctps2	CTP synthase 2	3	2	38.6831	23.6891	27.8659	42.8618	32.0787	-0.14444	-0.829091	-0.603599	-0.407062	0.459159	-0.68465	-0.459159	-0.262622	Ctps2	Q5U2N0=65.67	65.67	Q5U2N0: Cytoplasm, cytosol; Nucleus
Q6PDU7	ATP5L_RAT	Atp5mg	ATP synthase F(0) complex subunit g, mitochondrial	1	1	62.7481	102.994	81.5926	64.5396	206.72	-0.0399845	0.666062	0.333646	1.6642	-0.706046	0.332416	-0.332416	0.99814	Atp5mg	Q6PDU7=11.43	11.43	Q6PDU7: Mitochondrion; Mitochondrion inner membrane
A0A8I5ZTU5;A6JSI0;D4A2G9	A0A8I5ZTU5_RAT;A6JSI0_RAT;D4A2G9_RAT	Ranbp1	RAN binding protein 1	2	1	104.329	82.1345	75.3414	105.16	78.2341	-0.0113376	-0.352721	-0.475703	-0.422047	0.341383	-0.341383	-0.464365	-0.410709	Ranbp1	A0A8I5ZTU5=23.60; A6JSI0=23.60; D4A2G9=25.39	23.6
Q4FZT9	PSMD2_RAT	Psmd2	26S proteasome non-ATPase regulatory subunit 2	3	3	137.712	141.042	107.165	124.19	175.631	0.147973	0.182198	-0.210886	0.496619	-0.034225	0.034225	-0.393084	0.314421	Psmd2	Q4FZT9=100.19	100.19
Q562B5	PGAM5_RAT	Pgam5	Serine/threonine-protein phosphatase PGAM5, mitochondrial	2	2	42.4742	21.8672	33.3836	32.9401	40.3358	0.357169	-0.569711	0.0187298	0.284401	0.338439	-0.92688	-0.338439	-0.0727677	Pgam5	Q562B5=32.06	32.06	Q562B5: Mitochondrion outer membrane; Single-pass membrane protein; Mitochondrion inner membrane
P16970	ABCD3_RAT	Abcd3	ATP-binding cassette sub-family D member 3	2	2	57.8945	51.4252	41.5324	84.4032		-0.536157	-0.70403	-1.00573	-6.41622	0.167872	-0.167872	-0.469571	-5.88006	Abcd3	P16970=75.32	75.32	P16970: Peroxisome membrane; Multi-pass membrane protein
P62832	RL23_RAT	Rpl23	Large ribosomal subunit protein uL14	6	3	675.262	871.988	687.765	625.127	973.338	0.111127	0.479507	0.137557	0.637967	-0.36838	0.34195	-0.34195	0.158461	Rpl23	P62832=14.87	14.87	P62832: Cytoplasm
P09606	GLNA_RAT	Glul	Glutamine synthetase	3	2	208.385	219.195	166.11	185.304	292.836	0.168499	0.241123	-0.156861	0.657353	-0.0726236	0.0726236	-0.397984	0.416229	Glul	P09606=42.27	42.27	P09606: Cytoplasm, cytosol; Microsome; Mitochondrion; Cell membrane; Lipid-anchor
Q62909	KIF2C_RAT	Kif2c	Kinesin-like protein KIF2C	3	2	136.859	136.235	98.4891	153.647	161.28	-0.165785	-0.17233	-0.636368	0.0695064	0.00654499	-0.00654499	-0.470583	0.235292	Kif2c	Q62909=75.57	75.57	Q62909: Cytoplasm, cytoskeleton; Nucleus; Chromosome, centromere; Chromosome, centromere, kinetochore
P41565	IDHG1_RAT	Idh3g	Isocitrate dehydrogenase [NAD] subunit gamma 1, mitochondrial	2	2	284.344	213.146	215.04	242.014	245.835	0.231663	-0.182445	-0.169741	0.0225075	0.401404	-0.414107	-0.401404	-0.209155	Idh3g	P41565=42.85	42.85	P41565: Mitochondrion; Photoreceptor inner segment
Q9Z2F5	CTBP1_RAT	Ctbp1	C-terminal-binding protein 1	2	1	100.192	134.905	105.904	100.424	110.154	-0.00330384	0.422199	0.0759168	0.132161	-0.425503	0.346283	-0.346283	-0.290039	Ctbp1	Q9Z2F5=46.63	46.63	Q9Z2F5: Cytoplasm; Nucleus; Synapse, synaptosome
P62083	RS7_RAT	Rps7	Small ribosomal subunit protein eS7	5	0	645.82	533.737	487.111	596.255	529.871	0.115017	-0.159518	-0.291138	-0.169986	0.274535	-0.274535	-0.406155	-0.285003	Rps7	P62083=22.13	22.13	P62083: Cytoplasm, cytoskeleton, microtubule organizing center, centrosome; Cytoplasm; Nucleus, nucleolus
A0A0G2JYD8;A6I6C6;G3V7U6	A0A0G2JYD8_RAT;A6I6C6_RAT;G3V7U6_RAT	Capn5	Calpain-5	7	7	542.623	392.727	408.894	460.152	436.927	0.237364	-0.228047	-0.169991	-0.074552	0.407356	-0.465411	-0.407356	-0.311916	Capn5	A0A0G2JYD8=73.10; A6I6C6=73.10; G3V7U6=84.51	73.1
F1LX07	S2512_RAT	Slc25a12	Electrogenic aspartate/glutamate antiporter SLC25A12, mitochondrial	14	9	135.926	123.951	97.3107	160.781	148.499	-0.240646	-0.37268	-0.718622	-0.113906	0.132034	-0.132034	-0.477976	0.126739	Slc25a12	F1LX07=74.36	74.36	F1LX07: Mitochondrion inner membrane; Multi-pass membrane protein
A0A0G2K0W9;A0A8I6ASC7;A6KMC7	A0A0G2K0W9_RAT;A0A8I6ASC7_RAT;A6KMC7_RAT	Psma7	Proteasome subunit alpha type	5	1	230.098	194.335	180.725	107.202	174.023	1.09478	0.852223	0.74803	0.693817	0.242554	-0.242554	-0.346748	-0.40096	Psma7	A0A0G2K0W9=28.40; A0A8I6ASC7=26.64; A6KMC7=27.86	28.4	A0A0G2K0W9: Cytoplasm; Nucleus | A0A8I6ASC7: Cytoplasm; Nucleus | A6KMC7: Cytoplasm; Nucleus
Q63598	PLST_RAT	Pls3	Plastin-3	4	3	213.196	553.033	434.125	68.8404	142.142	1.6168	2.98784	2.6393	1.03531	-1.37104	0.348542	-0.348542	-1.95252	Pls3	Q63598=70.68	70.68	Q63598: Cytoplasm
D4AB17;A6HFM5	A6HFM5_RAT;D4AB17_RAT	Pfas	Phosphoribosylformylglycinamidine synthase	2	2	75.2814	81.2233	60.8382	63.969	115.504	0.23158	0.339796	-0.0712532	0.842556	-0.108216	0.108216	-0.411049	0.50276	Pfas	D4AB17=144.39; A6HFM5=136.91	144.39	D4AB17: Cytoplasm | A6HFM5: Cytoplasm
P01830	THY1_RAT	Thy1	Thy-1 membrane glycoprotein	6	6	10230.9	6325.68	7999.62	7910.27	9872.3	0.371093	-0.322461	0.0162025	0.319623	0.35489	-0.693554	-0.35489	-0.0514698	Thy1	P01830=18.17	18.17	P01830: Cell membrane; Lipid-anchor, GPI-anchor
A6JEP9;D3ZAT4	A6JEP9_RAT;D3ZAT4_RAT	Serpina9	Serine (Or cysteine) peptidase inhibitor, clade A (Alpha-1 antiproteinase, antitrypsin), member 9 (Predicted)	1	1	119.874	213.243	166.504	40.9896	104.176	1.5254	2.35114	1.99609	1.3247	-0.825744	0.355053	-0.355053	-1.02644	Serpina9	A6JEP9=46.84; D3ZAT4=46.84	46.84	A6JEP9: Secreted | D3ZAT4: Secreted
E9PSJ3	E9PSJ3_RAT	Kif4a	Kinesin family member 4A	3	3	22.6639	19.0613	15.878	23.499	17.7971	-0.050035	-0.288308	-0.537579	-0.382213	0.238273	-0.238273	-0.487544	-0.332178	Kif4a	E9PSJ3=139.68	139.68	E9PSJ3: Cytoplasm, cytoskeleton; Nucleus
P42667	SC11A_RAT	Sec11a	Signal peptidase complex catalytic subunit SEC11A	2	0	137.713	117.359	97.8977	167.213	268.337	-0.278186	-0.50712	-0.76628	0.679123	0.228934	-0.228934	-0.488094	0.957309	Sec11a	P42667=20.60	20.6	P42667: Endoplasmic reticulum membrane; Single-pass type II membrane protein
Q5XIW8	SNUT1_RAT	Sart1	U4/U6.U5 tri-snRNP-associated protein 1	2	2	5.67368	8.97455	6.10932	9.06149		-0.59229	-0.0125203	-0.50106	-3.33077	-0.579769	0.48854	-0.48854	-3.31825	Sart1	Q5XIW8=91.01	91.01	Q5XIW8: Nucleus
A0A0H2UHV9;A0A8I5ZST5;A0ABK0L4I3;A6IEH9	A0A0H2UHV9_RAT;A0A8I5ZST5_RAT;A0ABK0L4I3_RAT;A6IEH9_RAT	Copg2	Coatomer subunit gamma	3	3	22.6159	37.6591	26.4796	38.3566	43.993	-0.736847	-0.0257975	-0.518245	0.193095	-0.71105	0.492447	-0.492447	0.218893	Copg2	A0A0H2UHV9=97.64; A0A8I5ZST5=94.92; A0ABK0L4I3=99.17; A6IEH9=97.64	97.64	A0A0H2UHV9: Cytoplasm, cytosol; Cytoplasm; Golgi apparatus membrane; Peripheral membrane protein; Cytoplasmic side; Cytoplasmic vesicle, COPI-coated vesicle membrane | A0A8I5ZST5: Cytoplasm; Golgi apparatus membrane; Peripheral membrane protein; Cytoplasmic side; Cytoplasmic vesicle, COPI-coated vesicle membrane | A0ABK0L4I3: Cytoplasm; Golgi apparatus membrane; Peripheral membrane protein; Cytoplasmic side; Cytoplasmic vesicle, COPI-coated vesicle membrane | A6IEH9: Cytoplasm, cytosol; Cytoplasm; Golgi apparatus membrane; Peripheral membrane protein; Cytoplasmic side; Cytoplasmic vesicle, COPI-coated vesicle membrane
P83883	RL36A_RAT	Rpl36a	Large ribosomal subunit protein eL42	1	0	124.738	80.2405	93.2751	118.657	128.454	0.0715159	-0.558634	-0.343956	0.113535	0.415472	-0.63015	-0.415472	0.0420188	Rpl36a	P83883=12.44	12.44	P83883: Cytoplasm
P70564	SPB5_RAT	Serpinb5	Serpin B5	1	0	104.948	139.644	98.4893	157.117		-0.577636	-0.168944	-0.668379	-7.30485	-0.408692	0.408692	-0.499435	-7.1359	Serpinb5	P70564=42.06	42.06	P70564: Secreted, extracellular space
A0A8I6GGV4;A6KAR2;F7EL80	A0A8I6GGV4_RAT;A6KAR2_RAT;F7EL80_RAT	Ddx41	RNA helicase	5	2	54.0945	57.2792	40.213	62.5799	99.2004	-0.206662	-0.12559	-0.625471	0.656246	-0.0810728	0.0810728	-0.499882	0.781835	Ddx41	A0A8I6GGV4=68.81; A6KAR2=69.80; F7EL80=69.80	68.81
P70618	MK14_RAT	Mapk14	Mitogen-activated protein kinase 14	3	2	16.2662	24.9157	19.2438	5.80421		1.34345	1.92933	1.57298	-2.76643	-0.585876	0.356346	-0.356346	-4.69575	Mapk14	P70618=41.32	41.32	P70618: Cytoplasm; Nucleus
P62628	DLRB1_RAT	Dynlrb1	Dynein light chain roadblock-type 1	1	0	66.6713	72.7759	51.0042	77.4661	61.1972	-0.213525	-0.0889199	-0.593441	-0.33522	-0.124606	0.124606	-0.504521	-0.2463	Dynlrb1	P62628=10.99	10.99	P62628: Cytoplasm, cytoskeleton
A0A8I5ZLD5;Q5BJZ5	A0A8I5ZLD5_RAT;Q5BJZ5_RAT	Rhoh	Rho-related GTP-binding protein RhoH	3	3	315.076	406.972	286.528	430.2	407.762	-0.448086	-0.079887	-0.584655	-0.0770961	-0.368199	0.368199	-0.504768	0.00279094	Rhoh	A0A8I5ZLD5=21.32; Q5BJZ5=21.32	21.32	A0A8I5ZLD5: Cell membrane; Lipid-anchor; Cytoplasmic side; Cytoplasm | Q5BJZ5: Cell membrane; Lipid-anchor; Cytoplasmic side; Cytoplasm
A6IKF2;D3ZQM0	A6IKF2_RAT;D3ZQM0_RAT	Sf3a1	Splicing factor 3A subunit 1	4	4	41.8369	56.156	43.4711	36.1439	38.9893	0.205729	0.62178	0.259743	0.106489	-0.416051	0.362037	-0.362037	-0.515291	Sf3a1	A6IKF2=88.59; D3ZQM0=88.59	88.59	A6IKF2: Nucleus speckle | D3ZQM0: Nucleus speckle
Q5XIP1	PELO_RAT	Pelo	Protein pelota homolog	1	1	66.4174	45.687	46.4476	68.6978	40.5415	-0.0479921	-0.578092	-0.554778	-0.74656	0.506786	-0.5301	-0.506786	-0.698568	Pelo	Q5XIP1=43.41	43.41	Q5XIP1: Cytoplasm
A0A8I6ACU1;F7FJL7	A0A8I6ACU1_RAT;F7FJL7_RAT	Ifi35	Interferon-induced protein 35	1	1	64.7349	40.0009	45.2025	67.5281		-0.0600362	-0.74104	-0.568725	-6.09862	0.508689	-0.681004	-0.508689	-6.03859	Ifi35	A0A8I6ACU1=31.45; F7FJL7=31.76	31.45	A0A8I6ACU1: Cytoplasm; Nucleus; Secreted | F7FJL7: Cytoplasm; Nucleus; Secreted
A0A8I5ZKX7;A0A8I6A8V5;A6IMF0;G3V727	A0A8I5ZKX7_RAT;A0A8I6A8V5_RAT;A6IMF0_RAT;G3V727_RAT	Ddx47	RNA helicase	4	4	168.598	146.021	130.086	113.607	172.003	0.565424	0.359327	0.193818	0.594102	0.206097	-0.206097	-0.371606	0.0286779	Ddx47	A0A8I5ZKX7=50.70; A0A8I6A8V5=47.88; A6IMF0=50.70; G3V727=50.99	50.7	A0A8I5ZKX7: Nucleus | A0A8I6A8V5: Nucleus | A6IMF0: Nucleus | G3V727: Nucleus
A0ABK0L7E2;M0RAP5	A0ABK0L7E2_RAT;M0RAP5_RAT	Sbf1	SET binding factor 1	14	6	307.624	266.317	226.935	262.895	269.796	0.225886	0.0185876	-0.211342	0.0372424	0.207299	-0.207299	-0.437228	-0.188644	Sbf1	A0ABK0L7E2=207.39; M0RAP5=211.41	207.39	M0RAP5: Cytoplasm
Q5XIU5	PSMF1_RAT	Psmf1	Proteasome inhibitor PI31 subunit	2	1	68.7684	49.2781	50.4306	65.8483	91.1466	0.0616829	-0.410961	-0.378264	0.46304	0.439947	-0.472644	-0.439947	0.401357	Psmf1	Q5XIU5=29.86	29.86	Q5XIU5: Cytoplasm; Endoplasmic reticulum
P68511	1433F_RAT	Ywhah	14-3-3 protein eta	4	4	490.375	393.967	361.058	394.801	387.472	0.312049	-0.00304314	-0.128554	-0.0269646	0.315092	-0.315092	-0.440604	-0.339014	Ywhah	P68511=28.21	28.21	P68511: Cytoplasm
A0A0G2JTI5;A0A8I6GHG1;A0A8J8XSQ7;A6ID21;Q0VGK1	A0A0G2JTI5_RAT;A0A8I6GHG1_RAT;A0A8J8XSQ7_RAT;A6ID21_RAT;Q0VGK1_RAT	Ralgps2	Ral GEF with PH domain and SH3 binding motif 2	1	1	46.3008	34.7112	33.835	33.8366		0.441261	0.0357728	-6.62626e-05	-5.12253	0.405488	-0.405488	-0.441327	-5.56379	Ralgps2	A0A0G2JTI5=67.79; A0A8I6GHG1=65.17; A0A8J8XSQ7=62.11; A6ID21=34.74; Q0VGK1=39.27	67.79	A0A8I6GHG1: Cell membrane; Cytoplasm | A0A8J8XSQ7: Cell membrane; Cytoplasm | A6ID21: Cell membrane; Cytoplasm | Q0VGK1: Cell membrane; Cytoplasm
P82471;Q9JID2	GNA11_RAT;GNAQ_RAT	Gna11;Gnaq	Guanine nucleotide-binding protein G(q) subunit alpha	1	0	59.3768	30.0164	43.4266	54.7423	71.6111	0.115222	-0.845741	-0.327349	0.381418	0.442571	-0.960963	-0.442571	0.266196	Gnaq; Gna11	P82471=42.14; Q9JID2=42.03	42.14	P82471: Cell membrane; Lipid-anchor; Golgi apparatus; Nucleus; Nucleus membrane | Q9JID2: Cell membrane; Lipid-anchor; Cytoplasm
P18163	ACSL1_RAT	Acsl1	Long-chain-fatty-acid--CoA ligase 1	3	2	36.4083	20.8878	25.1334	39.405	62.7085	-0.111175	-0.884407	-0.628639	0.656952	0.517464	-0.773231	-0.517464	0.768127	Acsl1	P18163=78.18	78.18	P18163: Mitochondrion outer membrane; Single-pass type III membrane protein; Peroxisome membrane; Microsome membrane; Endoplasmic reticulum membrane
P18211	HB2D_RAT	RT1-Db1	Rano class II histocompatibility antigen, D-1 beta chain	3	0	135.863	106.54	104.744	86.9172	198.513	0.638515	0.290656	0.266358	1.18227	0.347859	-0.347859	-0.372157	0.54375	RT1-Db1	P18211=29.88	29.88	P18211: Membrane; Single-pass type I membrane protein
P23640	RB27A_RAT	Rab27a	Ras-related protein Rab-27A	3	2	139.854	119.855	97.1239	141.644	201.33	-0.0182185	-0.239142	-0.539743	0.504291	0.220923	-0.220923	-0.521524	0.52251	Rab27a	P23640=25.07	25.07	P23640: Membrane; Lipid-anchor; Melanosome; Late endosome; Lysosome
Q4V7D7	RBM22_RAT	Rbm22	Pre-mRNA-splicing factor RBM22	2	2	47.4088	32.7483	32.7064	79.5591	14.0775	-0.734778	-1.25523	-1.25703	-2.41765	0.520455	-0.520455	-0.522247	-1.68287	Rbm22	Q4V7D7=46.86	46.86	Q4V7D7: Nucleus; Cytoplasm
P62994	GRB2_RAT	Grb2	Growth factor receptor-bound protein 2	3	3	113.828	291.928	224.837	150.962	224.529	-0.404236	0.946835	0.571571	0.569602	-1.35107	0.375264	-0.375264	-0.377233	Grb2	P62994=25.21	25.21	P62994: Nucleus; Cytoplasm; Endosome; Golgi apparatus
P29826	HB2B_RAT	RT1-Bb	Rano class II histocompatibility antigen, B-1 beta chain	12	4	152.114	173.082	133.169	112.907	37860.2	0.42675	0.611911	0.236195	8.37672	-0.185161	0.185161	-0.375716	7.76481	RT1-Bb	P29826=29.93	29.93	P29826: Membrane; Single-pass type I membrane protein
A0A8I6A308;A0ABK0L756	A0A8I6A308_RAT;A0ABK0L756_RAT	Lmnb2	Lamin B2	19	18	985.879	1082.48	794.571	980.897	924.313	0.00730151	0.142029	-0.303581	-0.0856302	-0.134727	0.134727	-0.44561	-0.227659	Lmnb2	A0A8I6A308=63.24; A0ABK0L756=65.43	63.24
A6HIT0;D3ZSW3	A6HIT0_RAT;D3ZSW3_RAT	Ikzf3	Zinc finger protein, subfamily 1A, 3 (Aiolos) (Predicted), isoform CRA_a	3	3	140.745	135.765	102.945	133.215	131.424	0.0787519	0.0271532	-0.368726	-0.0193813	0.0515988	-0.0515988	-0.447477	-0.0981332	Ikzf3	A6HIT0=58.10; D3ZSW3=58.10	58.1	A6HIT0: Nucleus | D3ZSW3: Nucleus
O88989	MDHC_RAT	Mdh1	Malate dehydrogenase, cytoplasmic	2	2	54.1291	92.171	70.6312	25.7418	53.4841	1.04372	1.80078	1.42149	1.02674	-0.757067	0.379293	-0.379293	-0.774046	Mdh1	O88989=36.48	36.48	O88989: Cytoplasm, cytosol
Q9Z2L0	VDAC1_RAT	Vdac1	Non-selective voltage-gated ion channel VDAC1	4	4	100.146	60.2021	76.7024	40.6533	190.533	1.27994	0.55515	0.899528	2.20109	0.380408	-0.724786	-0.380408	0.921154	Vdac1	Q9Z2L0=30.76	30.76	Q9Z2L0: Mitochondrion outer membrane; Multi-pass membrane protein; Cell membrane; Membrane raft
Q6P747	HP1B3_RAT	Hp1bp3	Heterochromatin protein 1-binding protein 3	6	6	126.254	76.6475	91.6643	108.022	143.277	0.223092	-0.489608	-0.234534	0.404222	0.457625	-0.7127	-0.457625	0.18113	Hp1bp3	Q6P747=60.81	60.81	Q6P747: Nucleus; Chromosome
Q9WTT7	5MP1_RAT	Bzw2	eIF5-mimic protein 1	1	1	31.875	25.5154	21.6006	42.5992	94.0508	-0.407311	-0.717471	-0.947941	1.1244	0.31016	-0.31016	-0.54063	1.53171	Bzw2	Q9WTT7=48.05	48.05	Q9WTT7: Cytoplasm
P15865	H14_RAT	H1-4	Histone H1.4	1	0	30.0658	49.3584	37.6502			4.95726	5.65416	5.2724	0	-0.696905	0.381757	-0.381757	-5.65416	H1-4	P15865=21.99	21.99	P15865: Nucleus; Chromosome
A0A8I5ZM79;A0A8I6GIQ0;A0ABK0LA22;A6IZ06;D4AEH3	A0A8I5ZM79_RAT;A0A8I6GIQ0_RAT;A0ABK0LA22_RAT;A6IZ06_RAT;D4AEH3_RAT	Psmd7	Proteasome 26S subunit, non-ATPase 7	2	2	249.62	184.808	191.308	108.349	233.447	1.19656	0.764873	0.814479	1.10032	0.382083	-0.431689	-0.382083	-0.0962397	Psmd7	A0A8I5ZM79=34.26; A0A8I6GIQ0=34.19; A0ABK0LA22=35.63; A6IZ06=36.49; D4AEH3=37.17	34.26
D3ZBE5	NEK7_RAT	Nek7	Serine/threonine-protein kinase Nek7	1	1	18.6358	16.0698	14.0588	13.667		0.420913	0.218872	0.038033	-3.8745	0.20204	-0.20204	-0.38288	-4.29541	Nek7	D3ZBE5=34.53	34.53	D3ZBE5: Nucleus; Cytoplasm; Cytoplasm, cytoskeleton, spindle pole; Cytoplasm, cytoskeleton, microtubule organizing center, centrosome
Q9JJ19	NHRF1_RAT	Nherf1	Na(+)/H(+) exchange regulatory cofactor NHE-RF1	6	6	105.704	185.44	141.692	106.304	126.587	-0.0080896	0.797008	0.411201	0.249777	-0.805097	0.385807	-0.385807	-0.54723	Nherf1	Q9JJ19=38.83	38.83	Q9JJ19: Cytoplasm; Apical cell membrane; Cell projection, filopodium; Cell projection, ruffle; Cell projection, microvillus; Endomembrane system; Peripheral membrane protein
O35796	C1QBP_RAT	C1qbp	Complement component 1 Q subcomponent-binding protein, mitochondrial	1	1	54.8381	75.8359	57.6394	25.7657	60.933	1.06086	1.5214	1.13148	1.21032	-0.460531	0.38991	-0.38991	-0.311072	C1qbp	O35796=31.00	31	O35796: Mitochondrion matrix; Nucleus; Cell membrane; Peripheral membrane protein; Extracellular side; Secreted; Cytoplasm; Nucleus, nucleolus
P62332	ARF6_RAT	Arf6	ADP-ribosylation factor 6	2	2	35.1104	113.2	86.0315	71.9545	109.349	-1.01458	0.646494	0.254541	0.597005	-1.66108	0.391953	-0.391953	-0.0494891	Arf6	P62332=20.08	20.08	P62332: Cytoplasm, cytosol; Cell membrane; Lipid-anchor; Endosome membrane; Recycling endosome membrane; Cell projection, filopodium membrane; Cell projection, ruffle; Cleavage furrow; Midbody, Midbody ring; Early endosome membrane; Golgi apparatus, trans-Golgi network membrane
P97852	DHB4_RAT	Hsd17b4	Peroxisomal multifunctional enzyme type 2	19	19	205.865	269.97	183.89	368.348	11985	-0.836291	-0.446848	-0.998314	5.02023	-0.389444	0.389444	-0.551466	5.46707	Hsd17b4	P97852=79.43	79.43	P97852: Peroxisome
Q8CIN7	IMPA2_RAT	Impa2	Inositol monophosphatase 2	2	2	137.164	128.95	104.096		118.386	7.11024	7.02181	6.71556	6.89949	0.0884251	-0.0884251	-0.394674	-0.210748	Impa2	Q8CIN7=31.80	31.8	Q8CIN7: Cytoplasm
Q9R0I8	PI42A_RAT	Pip4k2a	Phosphatidylinositol 5-phosphate 4-kinase type-2 alpha	2	0	101.784	50.9157	76.7248	63.9501		0.662212	-0.323161	0.259043	-6.02126	0.403169	-0.985373	-0.403169	-6.68347	Pip4k2a	Q9R0I8=46.21	46.21	Q9R0I8: Cell membrane; Nucleus; Lysosome; Cytoplasm; Photoreceptor inner segment; Cell projection, cilium, photoreceptor outer segment
B4F778;F7FPS8	B4F778_RAT;F7FPS8_RAT	Rfc4	Replication factor C subunit 4	1	1	50.0609	54.0086	36.48	61.5393	92.0425	-0.292544	-0.185106	-0.738642	0.573127	-0.107438	0.107438	-0.553536	0.758233	Rfc4	B4F778=39.96; F7FPS8=39.96	39.96	B4F778: Nucleus | F7FPS8: Nucleus
Q3KRD8	IF6_RAT	Eif6	Eukaryotic translation initiation factor 6	3	2	93.229	50.1214	70.0364	59.587	67.298	0.637163	-0.245081	0.22955	0.172835	0.407613	-0.882244	-0.407613	-0.464328	Eif6	Q3KRD8=26.57	26.57	Q3KRD8: Cytoplasm; Nucleus, nucleolus
Q5SGE0	LPPRC_RAT	Lrpprc	Leucine-rich PPR motif-containing protein, mitochondrial	5	5	27.6753	26.4839	18.4315	40.8509	63.0451	-0.54545	-0.606672	-1.10686	0.61383	0.0612218	-0.0612218	-0.561411	1.15928	Lrpprc	Q5SGE0=156.65	156.65	Q5SGE0: Mitochondrion; Nucleus; Nucleus, nucleoplasm; Nucleus inner membrane; Nucleus outer membrane
A6IYS9;D3ZHX2	A6IYS9_RAT;D3ZHX2_RAT	Thap11	THAP domain-containing protein 11	1	1	22.1156	16.2917	16.404	15.9489	12.8499	0.447675	0.0288881	0.0382273	-0.291316	0.409448	-0.418787	-0.409448	-0.738991	Thap11	A6IYS9=33.63; D3ZHX2=33.63	33.63
Q6AXS5	SERB1_RAT	Serbp1	SERPINE1 mRNA-binding protein 1	4	4	324.284	294.527	232.33	288.288	446.29	0.169193	0.0307835	-0.310135	0.628704	0.13841	-0.13841	-0.479328	0.459511	Serbp1	Q6AXS5=44.75	44.75	Q6AXS5: Cytoplasm; Nucleus; Cytoplasm, perinuclear region
P01946	HBA_RAT	Hba1	Hemoglobin subunit alpha-1/2	5	0	1183.31	1607.13	1207.66	810.377	1226.67	0.545602	0.98694	0.574964	0.597479	-0.441337	0.411976	-0.411976	-0.389461	Hba1	P01946=15.33	15.33
Q9ER24	ATX10_RAT	Atxn10	Ataxin-10	2	2	57.9112	78.3325	58.5272	56.4314	116.223	0.0367022	0.466072	0.0517093	1.02934	-0.42937	0.414363	-0.414363	0.563272	Atxn10	Q9ER24=53.73	53.73	Q9ER24: Cytoplasm; Cytoplasm, perinuclear region; Midbody; Cytoplasm, cytoskeleton, cilium basal body; Cytoplasm, cytoskeleton, microtubule organizing center, centrosome, centriole
A0A8I6ABR2;A0A8I6AQH1;A6JPT6;D3ZZK8	A0A8I6ABR2_RAT;A0A8I6AQH1_RAT;A6JPT6_RAT;D3ZZK8_RAT	Frg1;rCG_59042	Protein FRG1	3	0	155.182	134.106	110.398	119.833	108.729	0.370214	0.161077	-0.117291	-0.13907	0.209136	-0.209136	-0.487505	-0.509283	Frg1	A0A8I6ABR2=29.05; A0A8I6AQH1=37.95; A6JPT6=20.78; D3ZZK8=29.04	29.05	A0A8I6ABR2: Cytoplasm, myofibril, sarcomere, Z line; Nucleus, Cajal body; Nucleus, nucleolus | A0A8I6AQH1: Cytoplasm, myofibril, sarcomere, Z line; Nucleus, Cajal body; Nucleus, nucleolus | A6JPT6: Cytoplasm, myofibril, sarcomere, Z line; Nucleus, Cajal body; Nucleus, nucleolus | D3ZZK8: Cytoplasm, myofibril, sarcomere, Z line; Nucleus, Cajal body; Nucleus, nucleolus
A0A8J8XXQ6;A6HE59;F7F9X0;O88311;Q6NYB6;Q9QX80;Q9Z0U8	A0A8J8XXQ6_RAT;A6HE59_RAT;F7F9X0_RAT;O88311_RAT;Q6NYB6_RAT;Q9QX80_RAT;Q9Z0U8_RAT	Hnrnpab;pRM10	Heterogeneous nuclear ribonucleoprotein A/B	5	0	225.361	240.368	169.829	201.783	129.527	0.158689	0.251298	-0.247384	-0.635588	-0.092609	0.092609	-0.498682	-0.886886	Hnrnpab; pRM10	A0A8J8XXQ6=32.65; A6HE59=36.23; F7F9X0=36.23; O88311=36.21; Q6NYB6=30.85; Q9QX80=30.85; Q9Z0U8=33.81	32.65	A0A8J8XXQ6: Cytoplasm; Nucleus | A6HE59: Cytoplasm; Nucleus | F7F9X0: Cytoplasm; Nucleus | O88311: Cytoplasm; Nucleus | Q6NYB6: Cytoplasm; Nucleus | Q9QX80: Cytoplasm; Nucleus | Q9Z0U8: Cytoplasm; Nucleus
A0A8I6ABI2;A0ABK0LFJ3;A6KH24;D4A2D7	A0A8I6ABI2_RAT;A0ABK0LFJ3_RAT;A6KH24_RAT;D4A2D7_RAT	Ipo4	Importin 4	3	2	20.1571	15.1824	13.894	15.9001	10.7486	0.32411	-0.0626062	-0.182301	-0.524543	0.386716	-0.386716	-0.506411	-0.848653	Ipo4	A0A8I6ABI2=117.94; A0ABK0LFJ3=108.53; A6KH24=118.93; D4A2D7=118.93	117.94	A0A8I6ABI2: Cytoplasm; Nucleus | A0ABK0LFJ3: Cytoplasm | A6KH24: Cytoplasm; Nucleus | D4A2D7: Cytoplasm; Nucleus
P40615	DKC1_RAT	Dkc1	H/ACA ribonucleoprotein complex subunit DKC1	3	3	77.5185	61.9345	51.049	88.3341	82.3907	-0.186178	-0.50536	-0.779341	-0.0993245	0.319182	-0.319182	-0.593162	0.0868539	Dkc1	P40615=56.62	56.62	P40615: Nucleus, nucleolus; Nucleus, Cajal body
A0A8I5ZSB0	A0A8I5ZSB0_RAT	Igtp	Interferon gamma induced GTPase	5	1	304.48	392.901	275.232	298.847	293.89	0.0268514	0.393607	-0.118346	-0.0240496	-0.366755	0.366755	-0.511953	-0.417656	Igtp	A0A8I5ZSB0=52.82	52.82
Q9JM80	PHAG1_RAT	Pag1	Phosphoprotein associated with glycosphingolipid-enriched microdomains 1	2	1	102.291	58.9884	71.4176	74.5941	41.4607	0.450369	-0.33359	-0.0619333	-0.832145	0.512302	-0.783959	-0.512302	-1.28251	Pag1	Q9JM80=45.92	45.92	Q9JM80: Cell membrane; Single-pass type III membrane protein
F1LMV6	DESP_RAT	Dsp	Desmoplakin	3	3	61.6636	58.7773	42.9035	49.1557	91.6661	0.321214	0.253184	-0.192078	0.885628	0.0680299	-0.0680299	-0.513292	0.564414	Dsp	F1LMV6=332.39	332.39	F1LMV6: Cell projection, axon; Cell junction, desmosome; Cell membrane; Cytoplasm; Nucleus
Q5RKH0	GLYR1_RAT	Glyr1	Cytokine-like nuclear factor N-PAC	2	2	18.6031	18.7413	12.0551	20.4		-0.126529	-0.116394	-0.712997	-4.41954	-0.0101352	0.0101352	-0.596603	-4.30315	Glyr1	Q5RKH0=60.42	60.42	Q5RKH0: Nucleus; Chromosome
P00507	AATM_RAT	Got2	Aspartate aminotransferase, mitochondrial	4	1	48.1152	131.511	98.2471			5.6181	7.04997	6.63295	0	-1.43187	0.417015	-0.417015	-7.04997	Got2	P00507=47.31	47.31	P00507: Mitochondrion matrix; Cell membrane
P02091	HBB1_RAT	Hbb	Hemoglobin subunit beta-1	8	0	1974.73	2399.69	1793.72	1378.84	2575.69	0.517885	0.798948	0.379258	0.901018	-0.281063	0.281063	-0.41969	0.10207	Hbb	P02091=15.98	15.98
Q62703	RCN2_RAT	Rcn2	Reticulocalbin-2	1	1	53.0348	88.1088	65.5977	55.3185	97.6086	-0.0597201	0.661959	0.241863	0.808105	-0.721679	0.420096	-0.420096	0.146146	Rcn2	Q62703=37.43	37.43	Q62703: Endoplasmic reticulum lumen
P47816	PDCD2_RAT	Pdcd2	uS5 assembly chaperone PDCD2	1	1	131.546	100.062	91.0255	94.1872	179.365	0.477654	0.0864011	-0.0487339	0.92208	0.391252	-0.391252	-0.526388	0.444426	Pdcd2	P47816=38.44	38.44	P47816: Nucleus, nucleolus; Cytoplasm, cytosol
Q62753	STXB2_RAT	Stxbp2	Syntaxin-binding protein 2	1	1	123.236	270.881	201.205	147.696		-0.259283	0.870609	0.443453	-7.21622	-1.12989	0.427157	-0.427157	-8.08683	Stxbp2	Q62753=66.70	66.7
A6JGK9;D4A511	A6JGK9_RAT;D4A511_RAT	Srp9	Signal recognition particle 9 kDa protein	2	2	451.687	470.775	349.466		408.267	8.82237	8.88196	8.45313	8.6769	-0.0595851	0.0595851	-0.428824	-0.205057	Srp9	A6JGK9=10.14; D4A511=10.14	10.14	A6JGK9: Cytoplasm | D4A511: Cytoplasm
P0C546	S2542_RAT	Slc25a42	Mitochondrial coenzyme A transporter SLC25A42	1	1	25.6155		16.2627	30.1885		-0.228747	-4.96294	-0.853356	-4.96294	0.624609	-4.73419	-0.624609	-4.73419	Slc25a42	P0C546=35.10	35.1	P0C546: Mitochondrion inner membrane; Multi-pass membrane protein
A0A8I6A458;A0A8I6G7J5;A6HDA0;A6HDA1;G3V9R0	A0A8I6A458_RAT;A0A8I6G7J5_RAT;A6HDA0_RAT;A6HDA1_RAT;G3V9R0_RAT	Luc7l1	LUC7-like	1	1	52.296	85.2867	62.4542	31.3737	66.7457	0.719205	1.41432	0.970893	1.06531	-0.695111	0.443423	-0.443423	-0.349009	Luc7l1	A0A8I6A458=44.05; A0A8I6G7J5=42.82; A6HDA0=44.05; A6HDA1=38.48; G3V9R0=44.38	44.05
P62744	AP2S1_RAT	Ap2s1	AP-2 complex subunit sigma	2	2	327.299	154.943	238.689	229.419	208.093	0.510751	-0.563241	0.056904	-0.140115	0.453847	-1.07399	-0.453847	-0.650866	Ap2s1	P62744=17.02	17.02	P62744: Cell membrane; Membrane, coated pit; Peripheral membrane protein; Cytoplasmic side
B2RYG6	OTUB1_RAT	Otub1	Ubiquitin thioesterase OTUB1	1	1	34.9052	46.0133	33.0046	25.2155		0.453773	0.842649	0.37531	-4.71235	-0.388876	0.388876	-0.467339	-5.555	Otub1	B2RYG6=31.27	31.27	B2RYG6: Cytoplasm
A0ABK0LZ43;A6KQW5;D3ZZ95	A0ABK0LZ43_RAT;A6KQW5_RAT;D3ZZ95_RAT	Rpl36;Rpl36l3	60S ribosomal protein L36	3	0	810.038	689.811	585.334	554.032	909.005	0.547199	0.31572	0.0791518	0.713304	0.231478	-0.231478	-0.468047	0.166105	Rpl36; Rpl36l3	A0ABK0LZ43=12.25; A6KQW5=12.25; D3ZZ95=12.41	12.25	A6KQW5: Cytoplasm, cytosol | D3ZZ95: Cytoplasm, cytosol
Q5XI96	RNH2B_RAT	Rnaseh2b	Ribonuclease H2 subunit B	1	1	43.388	31.0083	27.4751	49.2682		-0.179476	-0.6512	-0.819945	-5.65157	0.471724	-0.471724	-0.640469	-5.4721	Rnaseh2b	Q5XI96=34.57	34.57	Q5XI96: Nucleus
A0A0G2QC38;A0ABK0LAC0;A6HWT5;Q4KLK1	A0A0G2QC38_RAT;A0ABK0LAC0_RAT;A6HWT5_RAT;Q4KLK1_RAT	Srsf11	Serine and arginine rich splicing factor 11	2	2	80.1797	73.3614	54.7752	73.3083	109.76	0.127596	0.00103057	-0.4139	0.575842	0.126565	-0.126565	-0.541495	0.448246	Srsf11	A0A0G2QC38=54.71; A0ABK0LAC0=56.79; A6HWT5=56.66; Q4KLK1=53.10	54.71
A0A8I5ZYK9;A0A8I6A5R4;A0ABK0LFY0;A6I9T2;A6I9T4;D3ZUL4	A0A8I5ZYK9_RAT;A0A8I6A5R4_RAT;A0ABK0LFY0_RAT;A6I9T2_RAT;A6I9T4_RAT;D3ZUL4_RAT	Bcl7c;Bcl7c_predicted	BAF chromatin remodeling complex subunit BCL7C	2	0	298.994	265.603	191.201	376.616	292.479	-0.331986	-0.502227	-0.974304	-0.363663	0.170241	-0.170241	-0.642318	-0.0316764	Bcl7c; Bcl7c_predicted	A0A8I5ZYK9=28.26; A0A8I6A5R4=24.95; A0ABK0LFY0=26.22; A6I9T2=23.48; A6I9T4=19.15; D3ZUL4=23.56	28.26
A0A8I6ADT0;B5DF46;F7F1X7;A0ABK0L5T7	A0A8I6ADT0_RAT;A0ABK0L5T7_RAT;B5DF46_RAT;F7F1X7_RAT	Pmm2	Phosphomannomutase	1	1	268.763	241.609	193.691	143.994	219.372	0.895699	0.74264	0.425193	0.603948	0.153059	-0.153059	-0.470506	-0.291752	Pmm2	A0A8I6ADT0=26.20; B5DF46=27.71; F7F1X7=27.71; A0ABK0L5T7=8.88	26.2	A0A8I6ADT0: Cytoplasm | B5DF46: Cytoplasm | F7F1X7: Cytoplasm | A0ABK0L5T7: Cytoplasm
A6JW00	A6JW00_RAT	Tuba4	Tubulin, alpha 4, isoform CRA_b	1	1	51.7436	72.4861	51.8467	40.8623		0.333344	0.81182	0.336162	-5.38758	-0.478475	0.475658	-0.475658	-6.1994	Tuba4	A6JW00=27.75	27.75	A6JW00: Cytoplasm
Q9ER34	ACON_RAT	Aco2	Aconitate hydratase, mitochondrial	3	3	40.7482	38.9375	27.5754	36.4006		0.158653	0.0946826	-0.388288	-5.22499	0.06397	-0.06397	-0.54694	-5.38364	Aco2	Q9ER34=85.43	85.43	Q9ER34: Mitochondrion
A0ABK0L9V8;D3ZBW3	A0ABK0L9V8_RAT;D3ZBW3_RAT	Tmem201	Transmembrane protein 201	5	5	238.013	280.32	178.383	342.307	242.152	-0.52241	-0.287287	-0.936456	-0.497641	-0.235123	0.235123	-0.649169	-0.210354	Tmem201	A0ABK0L9V8=69.83; D3ZBW3=72.26	69.83	A0ABK0L9V8: Nucleus inner membrane; Multi-pass membrane protein | D3ZBW3: Nucleus inner membrane; Multi-pass membrane protein
O70377	SNP23_RAT	Snap23	Synaptosomal-associated protein 23	1	1	94.3136	88.617	67.2925	42.0204	66.1209	1.14766	1.05875	0.666706	0.641741	0.0889097	-0.0889097	-0.480955	-0.50592	Snap23	O70377=23.24	23.24	O70377: Cell membrane; Peripheral membrane protein; Lipid-anchor; Synapse, synaptosome; Cytoplasmic vesicle membrane
P62870	ELOB_RAT	Elob	Elongin-B	5	0	255.44	283.861	202.758	96.9545	157.239	1.38844	1.54007	1.05667	0.691922	-0.151637	0.151637	-0.483401	-0.848153	Elob	P62870=13.17	13.17	P62870: Nucleus
P62193	PRS4_RAT	Psmc1	26S proteasome regulatory subunit 4	1	1	90.4831	112.658	71.2224	155.169	328.414	-0.771531	-0.458409	-1.11259	1.07679	-0.313122	0.313122	-0.654181	1.5352	Psmc1	P62193=49.19	49.19	P62193: Cytoplasm; Nucleus; Membrane; Lipid-anchor
A6J0Q3;F7FI24;Q5RK08	A6J0Q3_RAT;F7FI24_RAT;Q5RK08_RAT	LOC498174;Nipsnap2	Similar to NipSnap2 protein (Glioblastoma amplified sequence)	1	0	116.401	375.848	268.228	150.129	689.374	-0.364336	1.3182	0.833048	2.1916	-1.68254	0.485154	-0.485154	0.873395	LOC498174; Nipsnap2	A6J0Q3=17.57; F7FI24=31.68; Q5RK08=32.94	17.57	Q5RK08: Mitochondrion matrix
Q5PQN1	HERC4_RAT	Herc4	Probable E3 ubiquitin-protein ligase HERC4	3	1	52.2759	19.5308	35.3019	47.4509		0.13696	-1.23873	-0.416478	-5.59845	0.553438	-1.37569	-0.553438	-5.73541	Herc4	Q5PQN1=118.54	118.54	Q5PQN1: Cytoplasm, cytosol
A0A8I6AQC0;A6HAV9;Q499P4	A0A8I6AQC0_RAT;A6HAV9_RAT;Q499P4_RAT	Cpsf3	Cleavage and polyadenylation specificity factor subunit 3	2	2	22.2409	17.1896	13.6986	23.6132		-0.0827663	-0.436318	-0.743753	-4.62136	0.353552	-0.353552	-0.660987	-4.53859	Cpsf3	A0A8I6AQC0=77.14; A6HAV9=77.60; Q499P4=77.63	77.14	A0A8I6AQC0: Nucleus | A6HAV9: Nucleus | Q499P4: Nucleus
A0A0G2K105;A0A0G2K612;A0A8I5ZK23;A6K1G6;D3ZCF5	A0A0G2K105_RAT;A0A0G2K612_RAT;A0A8I5ZK23_RAT;A6K1G6_RAT;D3ZCF5_RAT	Smurf1	HECT-type E3 ubiquitin transferase	1	1	678.393	721.847	455.946	1031.61	309.387	-0.603977	-0.514533	-1.1762	-1.73416	-0.089444	0.089444	-0.661667	-1.21962	Smurf1	A0A0G2K105=80.91; A0A0G2K612=86.10; A0A8I5ZK23=83.49; A6K1G6=83.10; D3ZCF5=77.64	80.91	A0A0G2K105: Cell membrane; Cytoplasm | A0A0G2K612: Cell membrane; Peripheral membrane protein; Cytoplasmic side; Cytoplasm | A6K1G6: Cell membrane; Cytoplasm
Q07984	SSRD_RAT	Ssr4	Translocon-associated protein subunit delta	1	1	180.564	145.349	113.502	191.917	229.728	-0.0875021	-0.398567	-0.752607	0.258213	0.311065	-0.311065	-0.665105	0.345715	Ssr4	Q07984=18.98	18.98	Q07984: Endoplasmic reticulum membrane; Single-pass type I membrane protein
Q5XI67	FBX30_RAT	Fbxo30	F-box only protein 30	3	3	36.3164	37.8567	25.1441	31.6726	25.6876	0.191729	0.250082	-0.321596	-0.291912	-0.0583536	0.0583536	-0.571678	-0.541994	Fbxo30	Q5XI67=82.01	82.01
P35565	CALX_RAT	Canx	Calnexin	1	1	68.176	73.0579	48.5519	65.0572	225.672	0.0665558	0.164938	-0.414775	1.77882	-0.098382	0.098382	-0.579713	1.61388	Canx	P35565=67.25	67.25	P35565: Endoplasmic reticulum membrane; Single-pass type I membrane protein; Mitochondrion membrane; Melanosome membrane
A6J227;D3ZAS8	A6J227_RAT;D3ZAS8_RAT	Sart3	Spliceosome associated factor 3, U4/U6 recycling protein	1	1	33.7051	71.6908	50.3081	34.4429	47.7927	-0.030349	1.03628	0.53369	0.461169	-1.06663	0.502586	-0.502586	-0.575107	Sart3	A6J227=109.42; D3ZAS8=111.42	109.42	A6J227: Cytoplasm; Nucleus speckle; Nucleus, Cajal body; Nucleus, nucleoplasm | D3ZAS8: Cytoplasm; Nucleus speckle; Nucleus, Cajal body; Nucleus, nucleoplasm
A0ABK0LBN4;A0ABK0LLD9;A6KHC9;A6KHD1;G3V7F6;Q3MHS8	A0ABK0LBN4_RAT;A0ABK0LLD9_RAT;A6KHC9_RAT;A6KHD1_RAT;G3V7F6_RAT;Q3MHS8_RAT	Sap18;rCG_23529	18 kDa Sin3-associated polypeptide	1	0	76.5745	50.3216	50.8532	69.4641		0.138694	-0.457322	-0.442455	-6.13882	0.581149	-0.596016	-0.581149	-6.27751	Sap18	A0ABK0LBN4=19.50; A0ABK0LLD9=11.37; A6KHC9=19.59; A6KHD1=10.38; G3V7F6=19.59; Q3MHS8=17.59	19.5	Q3MHS8: Cytoplasm; Nucleus speckle
Q6PEC4	SKP1_RAT	Skp1	S-phase kinase-associated protein 1	5	1	522.117	499.075	346.9	439.959	385.958	0.246489	0.1815	-0.341972	-0.188468	0.0649892	-0.0649892	-0.588461	-0.434957	Skp1	Q6PEC4=18.67	18.67
A6HZJ3;B2RYS9;B5DEM8	A6HZJ3_RAT;B2RYS9_RAT;B5DEM8_RAT	RGD1309710_predicted;Trmt112	Similar to RIKEN cDNA 0610038D11 (Predicted), isoform CRA_a	1	0	117.127	143.988	89.1922	212.778	198.57	-0.855775	-0.56018	-1.24504	-0.0992185	-0.295595	0.295595	-0.684859	0.460961	RGD1309710_predicted; Trmt112	A6HZJ3=11.95; B2RYS9=14.13; B5DEM8=14.13	11.95	B2RYS9: Cytoplasm, perinuclear region; Nucleus, nucleoplasm | B5DEM8: Cytoplasm, perinuclear region; Nucleus, nucleoplasm
Q5XHZ0	TRAP1_RAT	Trap1	Heat shock protein 75 kDa, mitochondrial	2	2	111.096	68.2745	68.6465	146.84	133.445	-0.399302	-1.09364	-1.08591	-0.137021	0.686612	-0.694339	-0.686612	0.262281	Trap1	Q5XHZ0=80.46	80.46	Q5XHZ0: Mitochondrion; Mitochondrion inner membrane; Mitochondrion matrix
A0A0G2JY68	A0A0G2JY68_RAT	Rsl1d1	Ribosomal L1 domain-containing protein 1	2	2	12.5964		8.00686	12.5126	13.7686	0.00891942	-3.75623	-0.585209	0.128228	0.594129	-3.76515	-0.594129	0.119308	Rsl1d1	A0A0G2JY68=51.32	51.32	A0A0G2JY68: Nucleus, nucleolus
A6J069;A6J070	A6J069_RAT;A6J070_RAT	Myl10;RGD1561258_predicted	Similar to myosin light chain 2, lymphocyte-specific (Predicted), isoform CRA_b	1	0	401.42	275.233	246.999	541.229	319.502	-0.4302	-0.973017	-1.12857	-0.758569	0.542816	-0.542816	-0.698368	-0.328369	Myl10; RGD1561258_predicted	A6J069=16.92; A6J070=13.36	16.92
A0A0G2JTZ9;A0A8I5ZW97;A0A8I6A653;A0A8I6A6V0;A0A8I6ACK9;A6K5Q8;D4A896;Q498U1;Q4KM08;Q68HW7	A0A0G2JTZ9_RAT;A0A8I5ZW97_RAT;A0A8I6A653_RAT;A0A8I6A6V0_RAT;A0A8I6ACK9_RAT;A6K5Q8_RAT;D4A896_RAT;Q498U1_RAT;Q4KM08_RAT;Q68HW7_RAT	Abcg3l1;Abcg3l2;Abcg3l3;Abcg3l4;Gbp6	ATP-binding cassette, subfamily G (WHITE), member 3-like 3	1	0	36.3997	35.9641	22.009	55.9155	60.8212	-0.605795	-0.622697	-1.30662	0.11928	0.0169019	-0.0169019	-0.700828	0.725075	Abcg3l2; Abcg3l3; Gbp6; Abcg3l1; Abcg3l4	A0A0G2JTZ9=74.66; A0A8I5ZW97=73.79; A0A8I6A653=71.12; A0A8I6A6V0=74.45; A0A8I6ACK9=73.43; A6K5Q8=73.43; D4A896=74.47; Q498U1=73.90; Q4KM08=73.07; Q68HW7=73.17	74.66	A0A0G2JTZ9: Membrane; Multi-pass membrane protein | A0A8I5ZW97: Membrane; Multi-pass membrane protein | A0A8I6A653: Membrane; Multi-pass membrane protein | A0A8I6A6V0: Membrane; Multi-pass membrane protein | A0A8I6ACK9: Membrane; Multi-pass membrane protein | A6K5Q8: Membrane; Multi-pass membrane protein | D4A896: Membrane; Multi-pass membrane protein | Q498U1: Membrane; Multi-pass membrane protein | Q4KM08: Membrane; Multi-pass membrane protein | Q68HW7: Membrane; Multi-pass membrane protein
Q5XXR3	ARHG6_RAT	Arhgef6	Rho guanine nucleotide exchange factor 6	6	1	133.28	201.293	140.854	135.404	161.485	-0.0226415	0.56856	0.0565209	0.252421	-0.591202	0.51204	-0.51204	-0.31614	Arhgef6	Q5XXR3=87.01	87.01	Q5XXR3: Cell projection, lamellipodium
A0A0G2K4F6;A0A8I5ZV38;A0A8I6ATQ3;B2RYB3;F7FND9;A6IT52	A0A0G2K4F6_RAT;A0A8I5ZV38_RAT;A0A8I6ATQ3_RAT;A6IT52_RAT;B2RYB3_RAT;F7FND9_RAT	Srrm1;Srrm1_predicted	Serine and arginine repetitive matrix 1	2	0	46.1682	32.8978	27.8608	48.5776	80.1797	-0.0718739	-0.548497	-0.780577	0.711431	0.476623	-0.476623	-0.708703	0.783304	Srrm1; Srrm1_predicted	A0A0G2K4F6=97.59; A0A8I5ZV38=102.11; A0A8I6ATQ3=101.17; B2RYB3=102.43; F7FND9=104.08; A6IT52=58.12	97.59
O08587	NUP50_RAT	Nup50	Nuclear pore complex protein Nup50	2	1	40.2156	27.9459	26.1906	36.7515	66.5346	0.126657	-0.383175	-0.473426	0.839093	0.509831	-0.509831	-0.600083	0.712436	Nup50	O08587=49.82	49.82	O08587: Nucleus, nuclear pore complex; Nucleus membrane; Peripheral membrane protein; Nucleoplasmic side
Q6PDU1	SRSF2_RAT	Srsf2	Serine/arginine-rich splicing factor 2	2	2	489.492	366.893	296.78	498.534	534.68	-0.0263533	-0.441297	-0.746336	0.100789	0.414943	-0.414943	-0.719983	0.127142	Srsf2	Q6PDU1=25.48	25.48	Q6PDU1: Nucleus
A0A8J8YIH6;A0ABK0M045;A6HDH6;A6HDH7;Q920L0	A0A8J8YIH6_RAT;A0ABK0M045_RAT;A6HDH6_RAT;A6HDH7_RAT;Q920L0_RAT	Lcp2	Lymphocyte cytosolic protein 2	2	2	109.239		71.0505	83.9306		0.376278	-6.40821	-0.237276	-6.40821	0.613554	-6.78449	-0.613554	-6.78449	Lcp2	A0A8J8YIH6=59.48; A0ABK0M045=59.64; A6HDH6=60.07; A6HDH7=60.12; Q920L0=59.52	59.48	A0A8J8YIH6: Cytoplasm | A6HDH6: Cytoplasm | A6HDH7: Cytoplasm | Q920L0: Cytoplasm
P04256	ROA1_RAT	Hnrnpa1	Heterogeneous nuclear ribonucleoprotein A1	1	0	221.151	221.507	154.675	77.0946	238.023	1.50825	1.51056	0.995243	1.61385	-0.00231009	0.00231009	-0.515313	0.103299	Hnrnpa1	P04256=34.21	34.21	P04256: Nucleus; Cytoplasm
P0DP29;P0DP30;P0DP31	CALM1_RAT;CALM2_RAT;CALM3_RAT	Calm1;Calm2;Calm3	Calmodulin-1	6	0	14469.9	13985.9	9440.35	12942.4	15651.6	0.160938	0.11186	-0.455152	0.274186	0.0490784	-0.0490784	-0.61609	0.113248	Calm1; Calm2; Calm3	P0DP29=16.84; P0DP30=16.84; P0DP31=16.84	16.84	P0DP29: Cytoplasm, cytoskeleton, spindle; Cytoplasm, cytoskeleton, spindle pole; Cytoplasm, cytoskeleton, microtubule organizing center, centrosome; Cell projection, cilium, flagellum | P0DP30: Cytoplasm, cytoskeleton, spindle; Cytoplasm, cytoskeleton, spindle pole | P0DP31: Cytoplasm, cytoskeleton, spindle; Cytoplasm, cytoskeleton, spindle pole
P17220	PSA2_RAT	Psma2	Proteasome subunit alpha type-2	2	2	58.1067	43.9828	37.4869	38.0328		0.598635	0.204687	-0.0203195	-5.28662	0.393948	-0.393948	-0.618954	-5.88525	Psma2	P17220=25.93	25.93	P17220: Cytoplasm; Nucleus
A6IF37;A6IF44	A6IF37_RAT;A6IF44_RAT	rCG_28256;rCG_64533	RCG64533 (Fragment)	2	0	186.702	111.665	120.645	182.748	149.066	0.0307155	-0.705689	-0.595052	-0.292131	0.625767	-0.736405	-0.625767	-0.322847		A6IF37=19.36; A6IF44=19.35	19.36
A0A0G2K016;A0A8I6A5F2;A0A8I6AAB7;A0A8I6APF3;A0A8I6AQ96;A6K1X6	A0A0G2K016_RAT;A0A8I6A5F2_RAT;A0A8I6AAB7_RAT;A0A8I6APF3_RAT;A0A8I6AQ96_RAT;A6K1X6_RAT	Sun1	Sad1 and UNC84 domain containing 1	2	2	79.3745	102.263	60.4086	122.449	69.087	-0.619105	-0.257592	-1.0074	-0.816696	-0.361514	0.361514	-0.749811	-0.559105	Sun1	A0A0G2K016=101.39; A0A8I6A5F2=105.88; A0A8I6AAB7=95.05; A0A8I6APF3=102.70; A0A8I6AQ96=91.57; A6K1X6=102.40	101.39	A0A0G2K016: Nucleus inner membrane; Single-pass type II membrane protein | A0A8I6A5F2: Nucleus inner membrane | A0A8I6AAB7: Nucleus inner membrane | A0A8I6APF3: Nucleus inner membrane | A0A8I6AQ96: Nucleus inner membrane | A6K1X6: Nucleus inner membrane; Single-pass type II membrane protein
A0A0G2JWZ9;A0A8I6AGL0;A0ABK0LG50;A0ABK0LPV5;A6IP01;F1LZH9;A0ABK0LIL1;A0ABK0LR52	A0A0G2JWZ9_RAT;A0A8I6AGL0_RAT;A0ABK0LG50_RAT;A0ABK0LIL1_RAT;A0ABK0LPV5_RAT;A0ABK0LR52_RAT;A6IP01_RAT;F1LZH9_RAT	Ankrd44;RGD1561893_predicted	Ankyrin repeat domain 44	1	0		42.266	29.1752	22.5107	38.7946	-4.55525	0.879916	0.360046	0.759255	-5.43516	0.51987	-0.51987	-0.120661	Ankrd44; RGD1561893_predicted	A0A0G2JWZ9=104.74; A0A8I6AGL0=109.26; A0ABK0LG50=106.06; A0ABK0LPV5=106.10; A6IP01=119.02; F1LZH9=99.64; A0ABK0LIL1=103.10; A0ABK0LR52=102.58	104.74
A0ABK0LXX3;A0A0G2JUZ0;A0A8I5Y1D5;D3ZKK5	A0A0G2JUZ0_RAT;A0A8I5Y1D5_RAT;A0ABK0LXX3_RAT;D3ZKK5_RAT	Mtmr1	phosphatidylinositol-3,5-bisphosphate 3-phosphatase	2	2	16.4679	13.773	10.1914	13.8061		0.238514	-0.00322885	-0.403801	-3.88812	0.241743	-0.241743	-0.642316	-4.12663	Mtmr1	A0ABK0LXX3=70.74; A0A0G2JUZ0=75.54; A0A8I5Y1D5=77.41; D3ZKK5=76.39	70.74	A0ABK0LXX3: Cytoplasm; Endomembrane system; Peripheral membrane protein | A0A0G2JUZ0: Cytoplasm; Endomembrane system; Peripheral membrane protein | A0A8I5Y1D5: Cytoplasm; Endomembrane system; Peripheral membrane protein | D3ZKK5: Cytoplasm; Endomembrane system; Peripheral membrane protein
A0ABK0M3C5;F7EK55;Q925D6	A0ABK0M3C5_RAT;F7EK55_RAT;Q925D6_RAT	Map2k6	mitogen-activated protein kinase kinase	2	2	79.6241	71.9373	50.5714	59.5624	65.6649	0.412789	0.268234	-0.231851	0.138505	0.144554	-0.144554	-0.64464	-0.274284	Map2k6	A0ABK0M3C5=37.66; F7EK55=37.44; Q925D6=37.44	37.66
P60868	RS20_RAT	Rps20	Small ribosomal subunit protein uS10	3	0	1135.9	768.473	725.728	767.542	1032.83	0.564909	0.0017466	-0.0807086	0.427803	0.563163	-0.563163	-0.645618	-0.137106	Rps20	P60868=13.37	13.37	P60868: Cytoplasm
Q6P6T4	EMAL2_RAT	Eml2	Echinoderm microtubule-associated protein-like 2	1	1	95.7992		66.3232			6.59692	0	6.07303	0	0.523891	-6.59692	-0.523891	-6.59692	Eml2	Q6P6T4=70.71	70.71	Q6P6T4: Cytoplasm, cytoskeleton; Cytoplasm, cytoskeleton, spindle
Q6IG12	K2C7_RAT	Krt7	Keratin, type II cytoskeletal 7	2	1	2929.16	3515.4	2441.8	1640.57	3929.52	0.835903	1.09902	0.573459	1.25964	-0.26312	0.26312	-0.525563	0.160621	Krt7	Q6IG12=50.71	50.71
Q91Y81	SEPT2_RAT	Septin2	Septin-2	2	0	50.3831	35.8461	31.6559	34.0566		0.551608	0.0718258	-0.102342	-5.13161	0.479782	-0.479782	-0.65395	-5.68322	Septin2	Q91Y81=41.59	41.59	Q91Y81: Cytoplasm; Cytoplasm, cytoskeleton; Cytoplasm, cytoskeleton, spindle; Cleavage furrow; Midbody; Cytoplasm, cell cortex; Cell projection, cilium membrane; Cell projection, cilium, flagellum
Q5RJY4	PEXRP_RAT	Dhrs7b	Peroxisomal reductase activating PPAR-gamma	1	1	113.308	92.533	71.5609	92.9317		0.283242	-0.00613666	-0.37242	-6.55354	0.289379	-0.289379	-0.655662	-6.83678	Dhrs7b	Q5RJY4=35.34	35.34	Q5RJY4: Peroxisome membrane; Single-pass type II membrane protein; Endoplasmic reticulum membrane; Nucleus
P61983	1433G_RAT	Ywhag	14-3-3 protein gamma	3	3	81.363	66.4132	46.2773	95.8871	65.0877	-0.234308	-0.523273	-1.03516	-0.551923	0.288965	-0.288965	-0.800849	-0.317615	Ywhag	P61983=28.30	28.3	P61983: Cytoplasm, cytosol; Mitochondrion matrix
A0ABK0LUR9;A0ABK0M6W0;A6HTI8;F1LM55	A0ABK0LUR9_RAT;A0ABK0M6W0_RAT;A6HTI8_RAT;F1LM55_RAT	Ccar2	Cell cycle and apoptosis regulator 2	2	2	114.057	106.021	64.7118	131.712	63.7993	-0.20595	-0.310405	-1.01407	-1.03425	0.104455	-0.104455	-0.808124	-0.828299	Ccar2	A0ABK0LUR9=102.59; A0ABK0M6W0=101.56; A6HTI8=93.50; F1LM55=102.79	102.59	A0ABK0LUR9: Cytoplasm | A0ABK0M6W0: Cytoplasm | A6HTI8: Cytoplasm | F1LM55: Cytoplasm
A6IFZ1;D4AAT4	A6IFZ1_RAT;D4AAT4_RAT	Snrpf	Small nuclear ribonucleoprotein F	1	1	221.403	177.778	138.707	163.211	67.4773	0.437625	0.122618	-0.233146	-1.26185	0.315007	-0.315007	-0.670772	-1.69948	Snrpf	A6IFZ1=9.72; D4AAT4=9.72	9.72	A6IFZ1: Cytoplasm; Nucleus | D4AAT4: Cytoplasm; Nucleus
P07151	B2MG_RAT	B2m	Beta-2-microglobulin	2	2	58.304	24.3633	36.1356	39.6278		0.545662	-0.679725	-0.129664	-5.3444	0.675327	-1.22539	-0.675327	-5.89006	B2m	P07151=13.72	13.72	P07151: Secreted
A0A0G2JXN8;A0A8I5ZMZ6;A0A8I6A2N1;A0A8I6ADC9;A0A8I6GDH8;A6IGF8;A6IGG0	A0A0G2JXN8_RAT;A0A8I5ZMZ6_RAT;A0A8I6A2N1_RAT;A0A8I6ADC9_RAT;A0A8I6GDH8_RAT;A6IGF8_RAT;A6IGG0_RAT	Osbpl8	Oxysterol-binding protein	2	2	109.35	97.4119	67.9648	109.168	193.356	0.0023814	-0.162801	-0.675773	0.818996	0.165182	-0.165182	-0.678155	0.816615	Osbpl8	A0A0G2JXN8=104.05; A0A8I5ZMZ6=100.87; A0A8I6A2N1=101.16; A0A8I6ADC9=94.77; A0A8I6GDH8=99.07; A6IGF8=101.16; A6IGG0=96.93	104.05	A0A8I5ZMZ6: Endoplasmic reticulum membrane; Single-pass membrane protein; Nucleus membrane | A0A8I6ADC9: Endoplasmic reticulum membrane; Single-pass membrane protein; Nucleus membrane | A0A8I6GDH8: Endoplasmic reticulum membrane; Single-pass membrane protein; Nucleus membrane | A6IGF8: Endoplasmic reticulum membrane; Single-pass membrane protein; Nucleus membrane | A6IGG0: Endoplasmic reticulum membrane; Single-pass membrane protein; Nucleus membrane
P55770	NH2L1_RAT	Snu13	NHP2-like protein 1	2	0	195.861	105.426	109.793	264.052	281.133	-0.429098	-1.31642	-1.25841	0.0901	0.829311	-0.887327	-0.829311	0.519198	Snu13	P55770=14.17	14.17	P55770: Nucleus; Nucleus, nucleolus
Q4KM35	PSB10_RAT	Psmb10	Proteasome subunit beta type-10	3	3	96.5318	50.4954	66.6045	58.5228	73.3656	0.71243	-0.208999	0.183677	0.321193	0.528753	-0.921429	-0.528753	-0.391237	Psmb10	Q4KM35=29.04	29.04	Q4KM35: Cytoplasm; Nucleus
P02793;Q7TP54	FRIL1_RAT;RIPR2_RAT	Ftl1;Ripor2	Ferritin light chain 1	3	0	251.134	256.102	177.002	172.868	217.869	0.536198	0.564348	0.033901	0.332075	-0.0281502	0.0281502	-0.530447	-0.232273	Ftl1; Ripor2	P02793=20.75; Q7TP54=144.71	20.75	P02793: Cytoplasmic vesicle, autophagosome; Cytoplasm; Autolysosome | Q7TP54: Cytoplasm; Cytoplasm, cytoskeleton; Cell projection, filopodium; Apical cell membrane; Cell projection, stereocilium; Cell projection, stereocilium membrane
Q5U2U2	CRKL_RAT	Crkl	Crk-like protein	4	4	444.693	693.795	479.048	300.93	344.332	0.561836	1.20237	0.668965	0.19377	-0.640537	0.533409	-0.533409	-1.0086	Crkl	Q5U2U2=33.87	33.87
O35763	MOES_RAT	Msn	Moesin	2	2	118.781	142.991	86.6278	92.8023		0.352704	0.618283	-0.0982347	-6.55155	-0.26558	0.26558	-0.716518	-7.16983	Msn	O35763=67.74	67.74	O35763: Cell membrane; Peripheral membrane protein; Cytoplasmic side; Cytoplasm, cytoskeleton; Apical cell membrane; Cell projection, microvillus membrane; Cell projection, microvillus
Q4V8H8	EHD2_RAT	Ehd2	EH domain-containing protein 2	2	2	112.68	59.6994	77.3572	56.5774	115.645	0.981404	0.0761796	0.444563	1.01855	0.536841	-0.905224	-0.536841	0.037146	Ehd2	Q4V8H8=61.24	61.24	Q4V8H8: Cell membrane; Peripheral membrane protein; Cytoplasmic side; Membrane, caveola; Endosome membrane; Cytoplasm, cytosol
P0C643	GRP2_RAT	Rasgrp2	RAS guanyl-releasing protein 2	3	3	61.5275	33.22	36.9518	56.8469	40.8807	0.112251	-0.7574	-0.608071	-0.465954	0.720323	-0.869651	-0.720323	-0.578205	Rasgrp2	P0C643=69.29	69.29	P0C643: Cytoplasm, cytosol; Cell membrane; Peripheral membrane protein; Synapse, synaptosome; Cell projection, ruffle membrane
P0C0S7	H2AZ_RAT	H2az1	Histone H2A.Z	1	0	45.011	42.3365	26.8548	35.7718		0.323379	0.236983	-0.400674	-5.20053	0.0863962	-0.0863962	-0.724053	-5.52391	H2az1	P0C0S7=13.55	13.55	P0C0S7: Nucleus; Chromosome
Q5XIP9	TMM43_RAT	Tmem43	Transmembrane protein 43	3	3	82.5347	107.588	56.3877	130.768	182.44	-0.657553	-0.279135	-1.19919	0.477308	-0.378417	0.378417	-0.920051	0.756444	Tmem43	Q5XIP9=44.77	44.77	Q5XIP9: Endoplasmic reticulum membrane; Nucleus inner membrane; Multi-pass membrane protein; Cell membrane
A0A0G2K5D7;A0ABK0LN33	A0A0G2K5D7_RAT;A0ABK0LN33_RAT	Specc1	Sperm antigen with calponin homology and coiled-coil domains 1	4	4	47.5667	34.7013	28.3691	36.438	22.9712	0.375464	-0.0685268	-0.350204	-0.643201	0.443991	-0.443991	-0.725668	-1.01867	Specc1	A0A0G2K5D7=117.36; A0ABK0LN33=108.57	117.36
A6JPE7;A6JPE8;F1M3E4	A6JPE7_RAT;A6JPE8_RAT;F1M3E4_RAT	Themis	RCG57294, isoform CRA_a	3	3	98.8737	75.7835	59.1498	83.8679	89.7501	0.234886	-0.144423	-0.496659	0.0966803	0.379308	-0.379308	-0.731545	-0.138206	Themis	A6JPE7=72.47; A6JPE8=67.97; F1M3E4=72.47	72.47
P10247	HG2A_RAT	Cd74	H-2 class II histocompatibility antigen gamma chain	4	4	184.11	126.709	126.226	121.387	531.137	0.596933	0.0614099	0.0559432	2.12035	0.535523	-0.535523	-0.540989	1.52341	Cd74	P10247=31.64	31.64	P10247: Late endosome; Lysosome; Cell membrane; Single-pass type II membrane protein; Endoplasmic reticulum membrane; Golgi apparatus, trans-Golgi network; Endosome; Secreted
P61354	RL27_RAT	Rpl27	Large ribosomal subunit protein eL27	4	0	892.2	721.165	529.116	841.945	1403.7	0.0835447	-0.22311	-0.66913	0.736752	0.306655	-0.306655	-0.752675	0.653207	Rpl27	P61354=15.80	15.8	P61354: Cytoplasm, cytosol; Cytoplasm; Rough endoplasmic reticulum
P68255	1433T_RAT	Ywhaq	14-3-3 protein theta	5	5	525.379	358.638	310.184	427.479	399	0.296877	-0.252679	-0.461457	-0.0992245	0.549556	-0.549556	-0.758334	-0.396102	Ywhaq	P68255=27.78	27.78	P68255: Cytoplasm
P68035	ACTC_RAT	Actc1	Actin, alpha cardiac muscle 1	2	0	634.8	183.608	374.47	600.783	649.025	0.0793297	-1.70478	-0.680546	0.111252	0.759875	-1.78411	-0.759875	0.0319222	Actc1	P68035=42.02	42.02	P68035: Cytoplasm, cytoskeleton
A6KU98;Q5BK33;Q6F6B2	A6KU98_RAT;Q5BK33_RAT;Q6F6B2_RAT	LOC652956;Mpp1	p55 protein, isoform CRA_a (Fragment)	1	0	148.094		86.6837	105.546		0.484746	-6.73533	-0.281096	-6.73533	0.765842	-7.22008	-0.765842	-7.22008	LOC652956; Mpp1	A6KU98=25.01; Q5BK33=50.92; Q6F6B2=50.89	25.01	A6KU98: Cell projection, stereocilium; Membrane | Q5BK33: Cell projection, stereocilium; Membrane | Q6F6B2: Cell projection, stereocilium; Membrane
A0A8I6AN51;A6I2P5;M0R565	A0A8I6AN51_RAT;A6I2P5_RAT;M0R565_RAT	Wdr82	WD repeat domain 82	2	1	58.7146	44.5626	34.1085	55.0932	39.2634	0.0902578	-0.299976	-0.676006	-0.478357	0.390234	-0.390234	-0.766263	-0.568615	Wdr82	A0A8I6AN51=35.08; A6I2P5=35.08; M0R565=35.28	35.08	A0A8I6AN51: Nucleus | A6I2P5: Nucleus | M0R565: Nucleus
P61227	RAP2B_RAT	Rap2b	Ras-related protein Rap-2b	1	1	273.69	325.956	223.032	120.369	281.498	1.1784	1.4297	0.884305	1.21884	-0.251292	0.251292	-0.545392	-0.210856	Rap2b	P61227=20.50	20.5	P61227: Recycling endosome membrane; Lipid-anchor; Cytoplasmic side
P13233	CN37_RAT	Cnp	2',3'-cyclic-nucleotide 3'-phosphodiesterase	2	2	113.391	68.885	64.9376	79.2894	108.735	0.510692	-0.200227	-0.284108	0.450742	0.710919	-0.710919	-0.7948	-0.0599498	Cnp	P13233=47.27	47.27	P13233: Melanosome; Mitochondrion
A0A0G2JZF5;A0A8I5ZT10;A0A8I6A682;A0A8I6B6E1;B1H273	A0A0G2JZF5_RAT;A0A8I5ZT10_RAT;A0A8I6A682_RAT;A0A8I6B6E1_RAT;B1H273_RAT	Ccm2	CCM2 scaffold protein	2	1	136.872	73.1932	77.4331	103.488		0.399992	-0.493978	-0.413803	-6.70719	0.813795	-0.893971	-0.813795	-7.10719	Ccm2	A0A0G2JZF5=49.19; A0A8I5ZT10=53.87; A0A8I6A682=50.44; A0A8I6B6E1=42.44; B1H273=49.83	49.19
A0A8I6APC0;Q3B8R4;Q4QQW0;Q569B8	A0A8I6APC0_RAT;Q3B8R4_RAT;Q4QQW0_RAT;Q569B8_RAT	Igh-6;Ighm	Immunoglobulin heavy constant epsilon	11	0	37509.1	68893	47007.4	22824.8	5208.2	0.716614	1.59371	1.04225	-2.13153	-0.877099	0.55146	-0.55146	-3.72524	Ighm; Igh-6	A0A8I6APC0=64.81; Q3B8R4=65.55; Q4QQW0=64.93; Q569B8=65.09	64.81
F1LP64	TRIPC_RAT	Trip12	E3 ubiquitin-protein ligase TRIP12	4	4	40.751	26.7342	22.6921	31.8795	31.3214	0.344622	-0.245522	-0.472782	-0.0246987	0.590145	-0.590145	-0.817405	-0.369321	Trip12	F1LP64=223.93	223.93	F1LP64: Nucleus, nucleoplasm
A0A8I6AU10;F7F0J8;Q6P9V7	A0A8I6AU10_RAT;F7F0J8_RAT;Q6P9V7_RAT	Psme1	Proteasome activator complex subunit 1	12	9	297.604	504.223	343.261	261.139	398.587	0.187901	0.946588	0.393171	0.608178	-0.758687	0.553418	-0.553418	-0.338411	Psme1	A0A8I6AU10=28.30; F7F0J8=28.64; Q6P9V7=31.88	28.3
A6I748;D4ACF2	A6I748_RAT;D4ACF2_RAT	Trim21	E3 ubiquitin-protein ligase TRIM21	15	11	52.0281		34.0956	33.9746	10645.1	0.600449	-5.12824	0.00498261	8.2498	0.595467	-5.72869	-0.595467	7.64935	Trim21	A6I748=54.13; D4ACF2=55.10	54.13	A6I748: Cytoplasm, P-body; Cytoplasm, Stress granule; Cytoplasmic vesicle, autophagosome | D4ACF2: Cytoplasm, P-body; Cytoplasm, Stress granule; Cytoplasmic vesicle, autophagosome
A0A8I6AMT0	A0A8I6AMT0_RAT	Ldha	L-lactate dehydrogenase	4	0	82.0707	135.559	87.1212	65.9297	105.359	0.311693	1.02881	0.396843	0.668224	-0.717113	0.631963	-0.631963	-0.360582	Ldha	A0A8I6AMT0=39.60	39.6	A0A8I6AMT0: Cytoplasm
A6JFH4;D4A629	A6JFH4_RAT;D4A629_RAT	Pcmtd1	Protein-L-isoaspartate O-methyltransferase domain-containing protein 1	5	5	92.3088	135.818	86.3318	22.4121		1.99476	2.54693	1.89925	-4.54918	-0.552173	0.552173	-0.647679	-7.09611	Pcmtd1	A6JFH4=40.65; D4A629=40.65	40.65	A6JFH4: Cytoplasm; Membrane; Lipid-anchor | D4A629: Cytoplasm; Membrane; Lipid-anchor
A6KL95;D3ZMZ9	A6KL95_RAT;D3ZMZ9_RAT	Gnl3l;rCG_38919	Guanine nucleotide-binding protein-like 3-like protein	2	0	27.9604	14.6744	14.4589	22.8184	24.8432	0.282005	-0.603666	-0.623639	0.117708	0.885671	-0.885671	-0.905644	-0.164297	Gnl3l	A6KL95=58.71; D3ZMZ9=71.47	58.71	A6KL95: Nucleus
Q498C8	RER1_RAT	Rer1	Protein RER1	1	1	88.8442	109.826	57.786	72.4056	107.094	0.291535	0.594334	-0.320418	0.558324	-0.302799	0.302799	-0.914752	-0.0360099	Rer1	Q498C8=22.99	22.99	Q498C8: Golgi apparatus membrane; Multi-pass membrane protein
P62961	YBOX1_RAT	Ybx1	Y-box-binding protein 1	2	0	178.88	123.853	94.17	138.796	137.148	0.363712	-0.163093	-0.554744	-0.0171084	0.526804	-0.526804	-0.918456	-0.38082	Ybx1	P62961=35.73	35.73	P62961: Cytoplasm; Nucleus; Cytoplasmic granule; Secreted; Secreted, extracellular exosome; Cytoplasm, P-body
P24368	PPIB_RAT	Ppib	Peptidyl-prolyl cis-trans isomerase B	2	2	97.8745	95.4714	61.851	59.3303		0.712716	0.677219	0.0590529	-5.91481	0.0354972	-0.0354972	-0.653663	-6.62753	Ppib	P24368=23.80	23.8	P24368: Endoplasmic reticulum lumen; Melanosome
P07335	KCRB_RAT	Ckb	Creatine kinase B-type	3	3	147.531	139.506	77.1599	91.9783	137.683	0.675798	0.595666	-0.250465	0.576825	0.0801323	-0.0801323	-0.926264	-0.0989731	Ckb	P07335=42.73	42.73	P07335: Cytoplasm, cytosol; Mitochondrion; Cell membrane
D4ACN8	PLRKT_RAT	Plgrkt	Plasminogen receptor (KT)	1	1		115.503	72.9873	65.5689	188.42	-6.05678	0.807447	0.152429	1.50867	-6.86422	0.655018	-0.655018	0.701222	Plgrkt	D4ACN8=17.31	17.31	D4ACN8: Cell membrane; Multi-pass membrane protein
P41542	USO1_RAT	Uso1	General vesicular transport factor p115	2	2	23.2005	23.8874	10.1554	42.2852	39.4314	-0.838837	-0.798458	-1.95613	-0.0983977	-0.0403787	0.0403787	-1.15767	0.700061	Uso1	P41542=107.16	107.16	P41542: Cytoplasm, cytosol; Golgi apparatus membrane; Peripheral membrane protein
P29315	RINI_RAT	Rnh1	Ribonuclease inhibitor	4	4	217.247	169.781	113.344	208.853	241.101	0.0565827	-0.297232	-0.875998	0.20623	0.353814	-0.353814	-0.932581	0.149647	Rnh1	P29315=49.97	49.97	P29315: Cytoplasm; Nucleus
Q5I0H4	TMCO1_RAT	Tmco1	Calcium load-activated calcium channel	1	1	4288.8	4294.32	2249.33	4060.38	8883.51	0.0789404	0.0807956	-0.851833	1.12932	-0.00185523	0.00185523	-0.932629	1.04853	Tmco1	Q5I0H4=21.18	21.18	Q5I0H4: Endoplasmic reticulum membrane; Multi-pass membrane protein; Golgi apparatus membrane; Mitochondrion membrane
A0A8I6AKF5	A0A8I6AKF5_RAT	Synpo	Myozenin 3	4	4	37.2084	46.6416	28.5094	28.0909	28.2607	0.393322	0.711654	0.0206067	0.00839635	-0.318332	0.318332	-0.691047	-0.703258	Synpo	A0A8I6AKF5=110.10	110.1	A0A8I6AKF5: Cytoplasm
A0A8I6A372;A0A8I6A8R8;A0A8I6GL96;E9PTE1;F1MAQ7	A0A8I6A372_RAT;A0A8I6A8R8_RAT;A0A8I6GL96_RAT;E9PTE1_RAT;F1MAQ7_RAT	Son	SON DNA and RNA binding protein	1	1	33.4375	23.4579	16.9018	26.6767		0.315308	-0.178371	-0.628567	-4.7906	0.49368	-0.49368	-0.943876	-5.10591	Son	A0A8I6A372=230.49; A0A8I6A8R8=255.30; A0A8I6GL96=254.51; E9PTE1=251.92; F1MAQ7=266.12	230.49	F1MAQ7: Nucleus speckle
A6IB36	A6IB36_RAT	Rab7	Ras-related protein Rab-7a	2	0	83.1758	31.9539	42.6631	61.15	187.743	0.437651	-0.915305	-0.50934	1.6026	0.946991	-1.35296	-0.946991	1.16495	Rab7	A6IB36=9.59	9.59	A6IB36: Cytoplasmic vesicle, autophagosome membrane; Peripheral membrane protein; Cytoplasmic side; Cytoplasmic vesicle, phagosome membrane; Late endosome membrane; Lipid droplet; Lysosome membrane; Melanosome membrane
Q63798	PSME2_RAT	Psme2	Proteasome activator complex subunit 2	1	0	58.3128	133.173	81.282	64.8587	99.2654	-0.151031	1.02665	0.321203	0.606378	-1.17768	0.705446	-0.705446	-0.420271	Psme2	Q63798=26.86	26.86
Q63028	ADDA_RAT	Add1	Alpha-adducin	4	4	474.738	337.832	282.782	223.977	442.424	1.08039	0.590793	0.335006	0.978909	0.489597	-0.489597	-0.745384	-0.10148	Add1	Q63028=80.36	80.36	Q63028: Cytoplasm, cytoskeleton; Cell membrane; Peripheral membrane protein; Cytoplasmic side
B5DEH2	ERLN2_RAT	Erlin2	Erlin-2	1	0	111.667	118.358	57.5072	87.9158	175.264	0.341553	0.424784	-0.603826	0.987226	-0.0832303	0.0832303	-1.02861	0.562443	Erlin2	B5DEH2=37.71	37.71	B5DEH2: Endoplasmic reticulum membrane; Single-pass type II membrane protein
P40307	PSB2_RAT	Psmb2	Proteasome subunit beta type-2	2	2	221.853	162.512	127.632	69.0303	148.824	1.67004	1.22335	0.877198	1.09722	0.446696	-0.446696	-0.792843	-0.572824	Psmb2	P40307=22.91	22.91	P40307: Cytoplasm; Nucleus
P62982;P0CG51;P62986;Q63429	RL40_RAT;RS27A_RAT;UBB_RAT;UBC_RAT	Rps27a;Uba52;Ubb;Ubc	Polyubiquitin-B	2	0	610.28	394.213	293.786	449.599	522.825	0.439989	-0.189214	-0.612176	0.217241	0.629203	-0.629203	-1.05217	-0.222748	Rps27a; Ubb; Uba52; Ubc	P62982=17.95; P0CG51=34.37; P62986=14.73; Q63429=91.09	17.95	P62982: Cytoplasm; Nucleus; Nucleus, nucleolus | P0CG51: Cytoplasm; Nucleus; Mitochondrion outer membrane; Peripheral membrane protein | P62986: Cytoplasm; Nucleus | Q63429: Cytoplasm; Nucleus; Mitochondrion outer membrane; Peripheral membrane protein
A0A0G2K5R3;A0A8I6GL89;A6HT14;F1MAA5	A0A0G2K5R3_RAT;A0A8I6GL89_RAT;A6HT14_RAT;F1MAA5_RAT	Rangap1	Ran GTPase-activating protein 1	2	2	75.2183	69.8344	34.8596	42.9441	52.0935	0.794468	0.688781	-0.29331	0.272866	0.105687	-0.105687	-1.08778	-0.521602	Rangap1	A0A0G2K5R3=68.43; A0A8I6GL89=61.67; A6HT14=63.14; F1MAA5=63.14	68.43	A0A0G2K5R3: Nucleus | A0A8I6GL89: Nucleus | A6HT14: Nucleus
A0A096MJ11;A0A8I6B2B6;A0ABK0LK31;A6HS22;A6HS23;A6HS24	A0A096MJ11_RAT;A0A8I6B2B6_RAT;A0ABK0LK31_RAT;A6HS22_RAT;A6HS23_RAT;A6HS24_RAT	Gsdmd;Gsdmdc1_predicted	Gasdermin D	3	0		31.3416	17.6639	16.2162	31.0119	-4.10569	0.909624	0.116484	0.894842	-5.01532	0.793141	-0.793141	-0.0147827	Gsdmd; Gsdmdc1_predicted	A0A096MJ11=51.14; A0A8I6B2B6=51.45; A0ABK0LK31=51.42; A6HS22=53.21; A6HS23=49.60; A6HS24=21.17	51.14	A0A096MJ11: Cell membrane; Multi-pass membrane protein; Cytoplasm, cytosol | A0A8I6B2B6: Cell membrane; Multi-pass membrane protein; Cytoplasm, cytosol | A0ABK0LK31: Cell membrane; Multi-pass membrane protein; Cytoplasm, cytosol | A6HS22: Cell membrane; Multi-pass membrane protein; Cytoplasm, cytosol | A6HS23: Cell membrane; Multi-pass membrane protein; Cytoplasm, cytosol | A6HS24: Endomembrane system
A0ABK0LVP6;A6K6W2;D3ZD79	A0ABK0LVP6_RAT;A6K6W2_RAT;D3ZD79_RAT	Crybg1;rCG_58568	Crystallin beta-gamma domain containing 1	1	0	318.619	215.404	180.299	140.497		1.17558	0.612956	0.3576	-7.14463	0.562626	-0.562626	-0.817982	-8.32021	Crybg1	A0ABK0LVP6=216.23; A6K6W2=101.68; D3ZD79=224.29	216.23
P08082	CLCB_RAT	Cltb	Clathrin light chain B	1	1	62.512	26.7786	28.342	33.6549	39.7535	0.87397	-0.319085	-0.240092	0.233865	1.11406	-1.19306	-1.11406	-0.640105	Cltb	P08082=25.12	25.12	P08082: Cytoplasmic vesicle membrane; Peripheral membrane protein; Cytoplasmic side; Membrane, coated pit
F7FLA6;Q6P9V6	F7FLA6_RAT;Q6P9V6_RAT	Psma5	Proteasome subunit alpha type	3	3	118.797	84.7198	64.889	44.1859	65.0715	1.40665	0.923756	0.544165	0.548155	0.482891	-0.482891	-0.862482	-0.858492	Psma5	F7FLA6=26.41; Q6P9V6=26.41	26.41	F7FLA6: Cytoplasm; Nucleus | Q6P9V6: Cytoplasm; Nucleus
O70521	RGS19_RAT	Rgs19	Regulator of G-protein signaling 19	1	1	101.525	41.4634	45.0664	70.1276	73.8256	0.527494	-0.74419	-0.626695	0.0731225	1.15419	-1.27168	-1.15419	-0.454372	Rgs19	O70521=24.74	24.74	O70521: Membrane; Lipid-anchor
P61515	RL37A_RAT	Rpl37a	Large ribosomal subunit protein eL43	1	0	44.2842	20.0253	19.3432	29.219	39.4362	0.583552	-0.52333	-0.570909	0.420192	1.10688	-1.10688	-1.15446	-0.16336	Rpl37a	P61515=10.28	10.28	P61515: Cytoplasm
P18422	PSA3_RAT	Psma3	Proteasome subunit alpha type-3	4	0	240.663	130.072	130.031	60.1565	59.0356	1.98242	1.09978	1.09933	-0.0266876	0.882637	-0.882637	-0.883088	-2.00911	Psma3	P18422=28.42	28.42	P18422: Cytoplasm; Nucleus
Q9JMB5	ADRM1_RAT	Adrm1	Proteasomal ubiquitin receptor ADRM1	1	1		53.3384	27.9415		52.19	0	5.7639	4.85507	5.73308	-5.7639	0.908832	-0.908832	-0.030817	Adrm1	Q9JMB5=42.10	42.1	Q9JMB5: Cytoplasm; Nucleus
P53676	AP3M1_RAT	Ap3m1	AP-3 complex subunit mu-1	1	0	13.0085	7.44432	5.22951	11.9699		0.111135	-0.619114	-1.05798	-3.6971	0.730249	-0.730249	-1.16911	-3.80823	Ap3m1	P53676=46.98	46.98	P53676: Golgi apparatus; Cytoplasmic vesicle membrane; Peripheral membrane protein; Cytoplasmic side
Q5XHZ9	PCH2_RAT	Trip13	Pachytene checkpoint protein 2 homolog	1	1	45.2407	65.3156	28.2349	31.7221	26.3516	0.498898	1.01908	-0.162574	-0.25864	-0.520185	0.520185	-1.18166	-1.27772	Trip13	Q5XHZ9=48.43	48.43
A0A0G2JVL6;A6JUG4	A0A0G2JVL6_RAT;A6JUG4_RAT	Ndufa8	NADH dehydrogenase [ubiquinone] 1 alpha subcomplex subunit 8	2	2	18.7751		9.39012			4.30561	0	3.37714	0	0.928473	-4.30561	-0.928473	-4.30561	Ndufa8	A0A0G2JVL6=19.96; A6JUG4=19.96	19.96	A0A0G2JVL6: Mitochondrion inner membrane; Mitochondrion intermembrane space | A6JUG4: Mitochondrion inner membrane; Mitochondrion intermembrane space
P62775	MTPN_RAT	Mtpn	Myotrophin	1	1	36.7012	47.3999	20.2047	26.1435	30.975	0.474004	0.834397	-0.356223	0.236338	-0.360394	0.360394	-1.19062	-0.59806	Mtpn	P62775=12.86	12.86	P62775: Cytoplasm; Nucleus; Cytoplasm, perinuclear region
A6IDX0;D4A845	A6IDX0_RAT;D4A845_RAT	Rpa3	Replication protein A 14 kDa subunit	2	1	53.599	35.378	21.5076	37.7286		0.495475	-0.0903331	-0.782987	-5.27533	0.585808	-0.585808	-1.27846	-5.7708	Rpa3	A6IDX0=13.64; D4A845=16.35	13.64	A6IDX0: Nucleus | D4A845: Nucleus
P62902	RL31_RAT	Rpl31	Large ribosomal subunit protein eL31	2	0	412.24	303.22	168.056	280.856	674.193	0.552022	0.110157	-0.737457	1.26034	0.441865	-0.441865	-1.28948	0.70832	Rpl31	P62902=14.46	14.46	P62902: Cytoplasm
O88767	PARK7_RAT	Park7	Parkinson disease protein 7 homolog	2	2	126.89	79.4832	51.1451	101.015	102.343	0.326122	-0.342022	-0.968178	0.0186594	0.668144	-0.668144	-1.2943	-0.307463	Park7	O88767=19.97	19.97	O88767: Cell membrane; Lipid-anchor; Cytoplasm; Membrane raft; Nucleus; Mitochondrion; Endoplasmic reticulum
P62959	HINT1_RAT	Hint1	Adenosine 5'-monophosphoramidase HINT1	1	1	100.083		39.5004	87.3129	44.5675	0.194844	-6.46455	-1.12469	-0.954619	1.31953	-6.6594	-1.31953	-1.14946	Hint1	P62959=13.78	13.78	P62959: Cytoplasm; Nucleus
P63081	VATL_RAT	Atp6v0c	V-type proton ATPase 16 kDa proteolipid subunit c	1	1	126.687	292.876	148.291	39.5386	318.11	1.65524	2.85784	1.88076	2.97669	-1.2026	0.97708	-0.97708	0.118846	Atp6v0c	P63081=15.81	15.81	P63081: Cytoplasmic vesicle, clathrin-coated vesicle membrane; Multi-pass membrane protein; Cytoplasmic vesicle, secretory vesicle, synaptic vesicle membrane
A6HJ73;D3ZZL3	A6HJ73_RAT;D3ZZL3_RAT	Naglu	Alpha-N-acetylglucosaminidase	3	2		176.954	88.1315			0	7.47536	6.47786	0	-7.47536	0.997497	-0.997497	-7.47536	Naglu	A6HJ73=82.41; D3ZZL3=82.41	82.41
P18421	PSB1_RAT	Psmb1	Proteasome subunit beta type-1	3	3	176.725	232.551	115.703	60.3914	81.7933	1.53354	1.92763	0.926733	0.431477	-0.394091	0.394091	-1.0009	-1.49615	Psmb1	P18421=26.48	26.48	P18421: Cytoplasm; Nucleus
A6JPA8;M0R7V5	A6JPA8_RAT;M0R7V5_RAT	Tnfaip3	Tumor necrosis factor alpha-induced protein 3	1	1	24.7754	16.8811	11.4739		9.56834	4.68792	4.16036	3.64084	3.40168	0.527559	-0.527559	-1.04708	-1.28625	Tnfaip3	A6JPA8=87.86; M0R7V5=87.86	87.86	A6JPA8: Cytoplasm; Lysosome; Nucleus | M0R7V5: Cytoplasm; Lysosome; Nucleus
P70583	DUT_RAT	Dut	Deoxyuridine 5'-triphosphate nucleotidohydrolase	2	0	100.593	343.436	163.067	109.585	76.9533	-0.122355	1.63908	0.569129	-0.504474	-1.76143	1.06995	-1.06995	-2.14355	Dut	P70583=22.00	22	P70583: Cytoplasm; Nucleus
A0A8I5ZPU9;A0ABK0LYC8;F7F2B3;Q4FZY1	A0A8I5ZPU9_RAT;A0ABK0LYC8_RAT;F7F2B3_RAT;Q4FZY1_RAT	Cd68	Macrosialin	1	1	163.965	48.632	58.6197	140.323	81.3411	0.223164	-1.50965	-1.24514	-0.779312	1.4683	-1.73282	-1.4683	-1.00248	Cd68	A0A8I5ZPU9=36.15; A0ABK0LYC8=35.37; F7F2B3=39.39; Q4FZY1=35.40	36.15	A0A8I5ZPU9: Cell membrane; Single-pass type I membrane protein; Endosome membrane; Lysosome membrane | A0ABK0LYC8: Cell membrane; Single-pass type I membrane protein; Endosome membrane; Lysosome membrane | F7F2B3: Cell membrane; Single-pass type I membrane protein; Endosome membrane; Lysosome membrane | Q4FZY1: Cell membrane; Single-pass type I membrane protein; Endosome membrane; Lysosome membrane
A0A8I5ZRW0;A0A8I6AAH0;A6IAW0;A6IAW1;B5DEP7;F7F7T6	A0A8I5ZRW0_RAT;A0A8I6AAH0_RAT;A6IAW0_RAT;A6IAW1_RAT;B5DEP7_RAT;F7F7T6_RAT	ENSRNOG00000063333;Snrpg	Small nuclear ribonucleoprotein G	1	0	43.9472	49.5387	17.2203	24.8556		0.797754	0.966912	-0.50493	-4.6924	-0.169157	0.169157	-1.47184	-5.65932	Snrpg; ENSRNOG00000063333	A0A8I5ZRW0=8.44; A0A8I6AAH0=8.29; A6IAW0=6.42; A6IAW1=7.10; B5DEP7=8.50; F7F7T6=8.50	8.44	A0A8I5ZRW0: Cytoplasm, cytosol; Nucleus | A0A8I6AAH0: Cytoplasm, cytosol; Nucleus | A6IAW0: Cytoplasm, cytosol; Nucleus | A6IAW1: Cytoplasm, cytosol; Nucleus | B5DEP7: Cytoplasm, cytosol; Nucleus | F7F7T6: Cytoplasm, cytosol; Nucleus
A0A8I6A5F1;A6KGX0;A6KGX1;A6KGX2;G3V7Z8	A0A8I6A5F1_RAT;A6KGX0_RAT;A6KGX1_RAT;A6KGX2_RAT;G3V7Z8_RAT	Pabpn1	Polyadenylate-binding protein 2	1	1	27.6945	13.4761	9.28378	17.5269		0.631153	-0.355949	-0.849251	-4.21155	0.987101	-0.987101	-1.4804	-4.8427	Pabpn1	A0A8I6A5F1=34.23; A6KGX0=32.31; A6KGX1=22.12; A6KGX2=20.87; G3V7Z8=32.31	34.23	A0A8I6A5F1: Cytoplasm; Nucleus | A6KGX0: Cytoplasm; Nucleus | A6KGX1: Cytoplasm; Nucleus | A6KGX2: Cytoplasm; Nucleus | G3V7Z8: Cytoplasm; Nucleus
A0ABK0L888;A6HX34;A6HX37;D3ZB65	A0ABK0L888_RAT;A6HX34_RAT;A6HX37_RAT;D3ZB65_RAT	Bccip;Bccip_predicted	BRCA2 and CDKN1A interacting protein	1	0	17.2975	45.285	9.68839	48.6488		-1.44011	-0.101214	-2.21571	-5.63369	-1.3389	1.3389	-2.1145	-5.53247	Bccip; Bccip_predicted	A0ABK0L888=38.86; A6HX34=35.67; A6HX37=17.59; D3ZB65=41.72	38.86	A0ABK0L888: Cytoplasm, cytoskeleton, spindle pole | A6HX34: Cytoplasm, cytoskeleton, spindle pole; Nucleus | A6HX37: Cytoplasm, cytoskeleton, spindle pole | D3ZB65: Cytoplasm, cytoskeleton, spindle pole
P26772	CH10_RAT	Hspe1	10 kDa heat shock protein, mitochondrial	4	1	289.461	212.573	133.315			8.1822	7.73859	7.06948	0	0.443615	-0.443615	-1.11272	-8.1822	Hspe1	P26772=10.90	10.9	P26772: Mitochondrion matrix
A0ABK0LHJ4;A6JCK4;D3ZXJ5	A0ABK0LHJ4_RAT;A6JCK4_RAT;D3ZXJ5_RAT	Efl1	Elongation factor like GTPase 1	1	1	3.44295			6.65965		-0.785761	-2.93728	-2.93728	-2.93728	2.15152	-2.15152	-2.15152	-2.15152	Efl1	A0ABK0LHJ4=114.56; A6JCK4=125.69; D3ZXJ5=125.69	114.56
A6KLV7	A6KLV7_RAT	Pcmtd2	Protein-L-isoaspartate (D-aspartate) O-methyltransferase domain containing 2 (Predicted), isoform CRA_b	2	2	69.3602	104.357	45.8961	13.5382	20.7621	2.27491	2.85737	1.68962	0.581969	-0.582455	0.582455	-1.16775	-2.2754	Pcmtd2	A6KLV7=40.73	40.73	A6KLV7: Cytoplasm
A0A8I6AHL3;A0A8I6AMD3;A6KN35;Q6IN24	A0A8I6AHL3_RAT;A0A8I6AMD3_RAT;A6KN35_RAT;Q6IN24_RAT	Lgals8	Galectin	2	2	34.8209	40.6497	17.2817	15.3793	20.1615	1.12893	1.34643	0.158527	0.369568	-0.217505	0.217505	-1.18791	-0.976864	Lgals8	A0A8I6AHL3=37.03; A0A8I6AMD3=35.07; A6KN35=25.34; Q6IN24=36.07	37.03	A0A8I6AHL3: Cytoplasm, cytosol; Cytoplasmic vesicle | A0A8I6AMD3: Cytoplasm, cytosol; Cytoplasmic vesicle | Q6IN24: Cytoplasm, cytosol; Cytoplasmic vesicle
P24942	EAA1_RAT	Slc1a3	Excitatory amino acid transporter 1	1	1	64.9398	25.276	24.0787	20.6257		1.6084	0.280999	0.213716	-4.43467	1.3274	-1.3274	-1.39469	-6.04308	Slc1a3	P24942=59.70	59.7	P24942: Cell membrane; Multi-pass membrane protein
B0BN18	PFD2_RAT	Pfdn2	Prefoldin subunit 2	4	4	76.1772	157.354	53.3655	60.4664	73.2938	0.328377	1.36528	-0.177107	0.273444	-1.03691	1.03691	-1.54239	-1.09184	Pfdn2	B0BN18=16.58	16.58	B0BN18: Nucleus; Cytoplasm; Mitochondrion
Q923V4	FBX6_RAT	Fbxo6	F-box only protein 6	1	1	115.263	232.661	87.7272	80.0184		0.521071	1.5281	0.131127	-6.34018	-1.00702	1.00702	-1.39697	-7.86827	Fbxo6	Q923V4=32.79	32.79	Q923V4: Cytoplasm
A0A8I6AH36;F1M3X3	A0A8I6AH36_RAT;F1M3X3_RAT	ENSRNOG00000066971;ENSRNOG00000068908	Ig-like domain-containing protein	1	0	94.0246		34.8836	23.4457	156.338	1.95872	-4.61151	0.553744	2.68621	1.40498	-6.57023	-1.40498	0.727494	ENSRNOG00000066971; ENSRNOG00000068908	A0A8I6AH36=12.79; F1M3X3=10.83	12.79
Q63081	PDIA6_RAT	Pdia6	Protein disulfide-isomerase A6	7	5	133.623	519.092	188.307	63.6922	110.064	1.05726	3.0071	1.54906	0.779728	-1.94984	1.45804	-1.45804	-2.22738	Pdia6	Q63081=48.17	48.17	Q63081: Endoplasmic reticulum lumen; Cell membrane; Melanosome
Q4KMA2	RD23B_RAT	Rad23b	Lysine-specific demethylase RAD23B	2	2	43.4797	214.982	75.3465	51.744		-0.24586	2.03383	0.533555	-5.72094	-2.27969	1.50028	-1.50028	-7.75477	Rad23b	Q4KMA2=43.50	43.5	Q4KMA2: Nucleus; Cytoplasm
P05065	ALDOA_RAT	Aldoa	Fructose-bisphosphate aldolase A	2	0	37.5754	47.1172	15.1546	23.1296	104.236	0.676877	0.995749	-0.578859	2.12475	-0.318872	0.318872	-1.57461	1.129	Aldoa	P05065=39.35	39.35	P05065: Cytoplasm, myofibril, sarcomere, I band; Cytoplasm, myofibril, sarcomere, M line
A0A0G2JXM5;A0ABK0LXU7;A6HT84	A0A0G2JXM5_RAT;A0ABK0LXU7_RAT;A6HT84_RAT	Poldip3	DNA polymerase delta interacting protein 3	1	1	43.008	69.1873	23.4734	21.8699		0.944316	1.61776	0.0977645	-4.51538	-0.673444	0.673444	-1.52	-6.13314	Poldip3	A0A0G2JXM5=46.32; A0ABK0LXU7=44.37; A6HT84=46.32	46.32	A6HT84: Cytoplasm; Nucleus speckle
A0A8I6A953;A6K9P2;D3ZAX5	A0A8I6A953_RAT;A6K9P2_RAT;D3ZAX5_RAT	Cherp	Calcium homeostasis endoplasmic reticulum protein	1	1		7.54273		13.5151		-3.85948	-0.764785	-3.85948	-3.85948	-3.0947	3.0947	-3.0947	-3.0947	Cherp	A0A8I6A953=101.96; A6K9P2=105.92; D3ZAX5=106.53	101.96	A0A8I6A953: Cytoplasm, perinuclear region; Endoplasmic reticulum | A6K9P2: Cytoplasm, perinuclear region; Endoplasmic reticulum
Q99P77	GTPB4_RAT	Gtpbp4	GTP-binding protein 4	1	0	8.88581			15.5249	15.4188	-0.74121	-4.04657	-4.04657	-0.00929285	3.30536	-3.30536	-3.30536	0.731918	Gtpbp4	Q99P77=74.29	74.29	Q99P77: Nucleus, nucleolus
Q63716	PRDX1_RAT	Prdx1	Peroxiredoxin-1	7	0	1193.88	3324.76	1139.22	557.297	524.475	1.09776	2.57458	1.03021	-0.0874107	-1.47682	1.47682	-1.54437	-2.66199	Prdx1	Q63716=22.11	22.11	Q63716: Cytoplasm
A0A8I5ZKX4;A0A8I6A7F9;A0A8I6GES6;A0A8I6GK73;A6KD05;D4A8T3	A0A8I5ZKX4_RAT;A0A8I6A7F9_RAT;A0A8I6GES6_RAT;A0A8I6GK73_RAT;A6KD05_RAT;D4A8T3_RAT	Copz1	Coatomer subunit zeta	1	1	8.18127	9.76587		21.1059	27.3374	-1.26767	-1.03797	-4.46636	0.358276	-0.229699	0.229699	-3.42839	1.39624	Copz1	A0A8I5ZKX4=20.63; A0A8I6A7F9=24.50; A0A8I6GES6=20.20; A0A8I6GK73=25.75; A6KD05=20.20; D4A8T3=13.39	20.63	A0A8I5ZKX4: Cytoplasm; Golgi apparatus membrane; Peripheral membrane protein; Cytoplasmic side; Cytoplasmic vesicle, COPI-coated vesicle membrane | A0A8I6A7F9: Cytoplasm; Golgi apparatus membrane; Peripheral membrane protein; Cytoplasmic side; Cytoplasmic vesicle, COPI-coated vesicle membrane | A0A8I6GES6: Cytoplasm; Golgi apparatus membrane; Peripheral membrane protein; Cytoplasmic side; Cytoplasmic vesicle, COPI-coated vesicle membrane | A0A8I6GK73: Cytoplasm; Golgi apparatus membrane; Peripheral membrane protein; Cytoplasmic side; Cytoplasmic vesicle, COPI-coated vesicle membrane | A6KD05: Cytoplasm; Golgi apparatus membrane; Peripheral membrane protein; Cytoplasmic side; Cytoplasmic vesicle, COPI-coated vesicle membrane | D4A8T3: Cytoplasm; Golgi apparatus membrane; Peripheral membrane protein; Cytoplasmic side; Cytoplasmic vesicle, COPI-coated vesicle membrane
Q32KJ6	GALNS_RAT	Galns	N-acetylgalactosamine-6-sulfatase	6	6	158.002	412.589	140.582			7.3129	8.69205	7.14549	0	-1.37915	1.37915	-1.54656	-8.69205	Galns	Q32KJ6=58.30	58.3	Q32KJ6: Lysosome
P31000	VIME_RAT	Vim	Vimentin	28	23	4055.88	1316.64	1154.62	1286.73	1484.23	1.65554	0.0331261	-0.156163	0.205856	1.62241	-1.62241	-1.8117	-1.44968	Vim	P31000=53.73	53.73	P31000: Cytoplasm; Cytoplasm, cytoskeleton; Nucleus matrix; Cell membrane; Cell projection, axon
D3ZD11;A6I6K6	A6I6K6_RAT;D3ZD11_RAT	Spcs2;rCG_40120	Signal peptidase complex subunit 2	1	0	15.6341			31.3373	58.0309	-0.959055	-5.01513	-5.01513	0.868271	4.05607	-4.05607	-4.05607	1.82733	Spcs2	D3ZD11=24.97; A6I6K6=14.21	24.97	D3ZD11: Endoplasmic reticulum membrane; Multi-pass membrane protein | A6I6K6: Endoplasmic reticulum membrane; Multi-pass membrane protein
B2GV15;F7EMY8	B2GV15_RAT;F7EMY8_RAT	Dbt	Dihydrolipoamide acetyltransferase component of pyruvate dehydrogenase complex	2	2	28.0963	72.6414	19.8753	23.8617		0.226911	1.56659	-0.252128	-4.63585	-1.33968	1.33968	-1.81872	-6.20245	Dbt	B2GV15=53.27; F7EMY8=53.27	53.27	B2GV15: Mitochondrion matrix | F7EMY8: Mitochondrion matrix
Q6PDV7	RL10_RAT	Rpl10	Large ribosomal subunit protein uL16	4	0	282.805	80.9495	78.5151	133.121	260.278	1.08136	-0.710728	-0.754234	0.962051	1.79209	-1.79209	-1.8356	-0.119314	Rpl10	Q6PDV7=24.60	24.6	Q6PDV7: Cytoplasm
A0ABK0LN95;A0ABK0M4M7;A6K070;F7FGV7;Q6PCT9	A0ABK0LN95_RAT;A0ABK0M4M7_RAT;A6K070_RAT;F7FGV7_RAT;Q6PCT9_RAT	Psmd6	Proteasome 26S subunit, non-ATPase 6	1	1	16.1391	20.1383		24.2223		-0.557408	-0.25484	-4.65663	-4.65663	-0.302568	0.302568	-4.40179	-4.40179	Psmd6	A0ABK0LN95=43.63; A0ABK0M4M7=45.60; A6K070=28.11; F7FGV7=43.91; Q6PCT9=45.60	43.63
A0A0G2JW38;A0A8I6GEB4;A6KFD1;F7ESI0;Q3MIF0	A0A0G2JW38_RAT;A0A8I6GEB4_RAT;A6KFD1_RAT;F7ESI0_RAT;Q3MIF0_RAT	Rpe	Ribulose-phosphate 3-epimerase	2	2	45.1959	169.421	57.3291	32.4524		0.465655	2.34892	0.802106	-5.06404	-1.88327	1.54682	-1.54682	-7.41296	Rpe	A0A0G2JW38=24.94; A0A8I6GEB4=28.39; A6KFD1=24.94; F7ESI0=22.35; Q3MIF0=21.75	24.94
A0A8L2R675	A0A8L2R675_RAT	Pak2	non-specific serine/threonine protein kinase	1	0	19.3925	21.741		43.2542	27.0258	-1.11778	-0.960519	-5.46774	-0.659059	-0.157257	0.157257	-4.50722	0.30146	Pak2	A0A8L2R675=57.04	57.04	A0A8L2R675: Cytoplasm
A0A0G2JXI0;A6I6G7;A6I6G9	A0A0G2JXI0_RAT;A6I6G7_RAT;A6I6G9_RAT	Serpinh1	Serpin H1	9	9	294.223	746.576	240.339	98.1558	103.853	1.57404	2.91445	1.28329	0.0805991	-1.34042	1.34042	-1.63116	-2.83385	Serpinh1	A0A0G2JXI0=46.56; A6I6G7=45.01; A6I6G9=46.56	46.56	A0A0G2JXI0: Endoplasmic reticulum lumen | A6I6G7: Endoplasmic reticulum lumen | A6I6G9: Endoplasmic reticulum lumen
A6JEG7	A6JEG7_RAT	rCG_64140	thioredoxin-dependent peroxiredoxin	2	1	1076.42	3478.49	1094.65	563.17	598.282	0.933379	2.62467	0.957585	0.0871051	-1.6913	1.66709	-1.66709	-2.53757		A6JEG7=8.88	8.88
A0A0G2K0J4;A0A8I5ZLR4;A0A8I6AXR8	A0A0G2K0J4_RAT;A0A8I5ZLR4_RAT;A0A8I6AXR8_RAT	Nipbl	Nipped-B protein	3	3	24.9526	20.2062		32.3101	32.7327	-0.360081	-0.651474	-5.05789	0.0181881	0.291393	-0.291393	-4.69781	0.378269	Nipbl	A0A0G2K0J4=315.30; A0A8I5ZLR4=303.61; A0A8I6AXR8=260.76	315.3	A0A0G2K0J4: Nucleus | A0A8I5ZLR4: Nucleus | A0A8I6AXR8: Nucleus
P52555	ERP29_RAT	Erp29	Endoplasmic reticulum resident protein 29	6	6	423.143	1883.81	570.871	146.99	179.276	1.51905	3.67085	1.95019	0.284708	-2.1518	1.72066	-1.72066	-3.38614	Erp29	P52555=28.58	28.58	P52555: Endoplasmic reticulum lumen; Melanosome
A6IN41;D4A9Z3	A6IN41_RAT;D4A9Z3_RAT	Klhl42	Kelch-like protein 42	2	2		25.6897		31.7446	36.1835	-5.03319	-0.294974	-5.03319	0.183406	-4.73821	4.73821	-4.73821	0.478379	Klhl42	A6IN41=55.59; D4A9Z3=55.59	55.59	A6IN41: Cytoplasm, cytoskeleton, spindle | D4A9Z3: Cytoplasm, cytoskeleton, spindle
Q9Z0V6	PRDX3_RAT	Prdx3	Thioredoxin-dependent peroxide reductase, mitochondrial	3	3	34.0525	230.003	62.1782			5.13145	7.85177	5.98135	0	-2.72032	1.87041	-1.87041	-7.85177	Prdx3	Q9Z0V6=28.30	28.3	Q9Z0V6: Mitochondrion; Cytoplasm; Early endosome
Q5PQL5	PTSS1_RAT	Ptdss1	Phosphatidylserine synthase 1	2	0	27.102			64.8216		-1.22789	-6.04049	-6.04049	-6.04049	4.8126	-4.8126	-4.8126	-4.8126	Ptdss1	Q5PQL5=55.66	55.66	Q5PQL5: Endoplasmic reticulum membrane; Multi-pass membrane protein
A0A8I5XVN1;A0A8I5ZSK7;A0A8I6G4M9;F1LVG9	A0A8I5XVN1_RAT;A0A8I5ZSK7_RAT;A0A8I6G4M9_RAT;F1LVG9_RAT	Alms1	ALMS1, centrosome and basal body associated protein	2	1	28.1236			29.3636		-0.0601542	-4.92427	-4.92427	-4.92427	4.86412	-4.86412	-4.86412	-4.86412	Alms1	A0A8I5XVN1=397.74; A0A8I5ZSK7=399.72; A0A8I6G4M9=404.64; F1LVG9=395.74	397.74	A0A8I5XVN1: Cytoplasm, cytoskeleton, microtubule organizing center, centrosome | A0A8I5ZSK7: Cytoplasm, cytoskeleton, microtubule organizing center, centrosome | A0A8I6G4M9: Cytoplasm, cytoskeleton, microtubule organizing center, centrosome | F1LVG9: Cytoplasm, cytoskeleton, microtubule organizing center, centrosome
Q5BJY9	K1C18_RAT	Krt18	Keratin, type I cytoskeletal 18	29	26	1785.61	6462.82	1587.48	1282.55	1579.72	0.477085	2.33225	0.307507	0.300442	-1.85516	1.85516	-2.02474	-2.03181	Krt18	Q5BJY9=47.76	47.76	Q5BJY9: Nucleus matrix; Cytoplasm, perinuclear region; Nucleus, nucleolus; Cytoplasm
A0A8I6AKL8;A6JIS9;D3ZQE8	A0A8I6AKL8_RAT;A6JIS9_RAT;D3ZQE8_RAT	Xpo5;Xpo5_predicted	Exportin-5	2	0	30.9334	22.8273		34.3776	59.8628	-0.14777	-0.570221	-5.14476	0.782725	0.422451	-0.422451	-4.99699	0.930495	Xpo5; Xpo5_predicted	A0A8I6AKL8=138.77; A6JIS9=103.11; D3ZQE8=137.46	138.77	A0A8I6AKL8: Cytoplasm; Nucleus | A6JIS9: Cytoplasm; Nucleus | D3ZQE8: Cytoplasm; Nucleus
A6KU36	A6KU36_RAT	rCG_47063	RCG47063	1	1	965.725	159.444	177.931	257.19	293.749	1.90467	-0.686363	-0.52903	0.191054	2.4337	-2.59104	-2.4337	-1.71362		A6KU36=121.16	121.16
Q6PCT3	TPD54_RAT	Tpd52l2	Tumor protein D54	2	2		230.982	52.03			0	7.85787	5.72874	0	-7.85787	2.12913	-2.12913	-7.85787	Tpd52l2	Q6PCT3=23.99	23.99
Q9ESV1	LUZP1_RAT	Luzp1	Leucine zipper protein 1	1	1		32.3549		44.8418	60.8246	-5.51859	-0.458765	-5.51859	0.431517	-5.05983	5.05983	-5.05983	0.890282	Luzp1	Q9ESV1=117.18	117.18	Q9ESV1: Cytoplasm, cytoskeleton, microtubule organizing center, centrosome; Cytoplasm, cytoskeleton, cilium basal body; Midbody; Chromosome, centromere; Cytoplasm, cytoskeleton, spindle; Cytoplasm, cytoskeleton, stress fiber; Nucleus; Cell projection, dendrite; Perikaryon; Cell junction, tight junction
A0A8I5ZT44;A6HGU8;D3ZKW7	A0A8I5ZT44_RAT;A6HGU8_RAT;D3ZKW7_RAT	Tlcd3a	TLC domain containing 3A	2	2	26.2492	33.0645		40.7888	61.3143	-0.616902	-0.294847	-5.38504	0.576447	-0.322055	0.322055	-5.0902	0.871294	Tlcd3a	A0A8I5ZT44=29.35; A6HGU8=29.35; D3ZKW7=25.86	29.35	A0A8I5ZT44: Membrane; Multi-pass membrane protein | A6HGU8: Membrane; Multi-pass membrane protein | D3ZKW7: Membrane; Multi-pass membrane protein
A6I8V9;D3ZF13	A6I8V9_RAT;D3ZF13_RAT	Ndufab1	Acyl carrier protein	1	1	33.084	11.0073		38.9976		-0.230819	-1.736	-5.32184	-5.32184	1.50518	-1.50518	-5.09102	-5.09102	Ndufab1	A6I8V9=17.51; D3ZF13=17.51	17.51	A6I8V9: Mitochondrion | D3ZF13: Mitochondrion
A6KCP5;G3V712	A6KCP5_RAT;G3V712_RAT	Krt7	Keratin, type II cytoskeletal 7	24	18	2558	11929.3	2585.11	1825.89	2064.53	0.48619	2.70717	0.501394	0.177122	-2.22098	2.20577	-2.20577	-2.53005	Krt7	A6KCP5=50.81; G3V712=50.81	50.81
A0A0G2JWH3;A0ABK0LB13;A0ABK0LBT2;A6ILS7	A0A0G2JWH3_RAT;A0ABK0LB13_RAT;A0ABK0LBT2_RAT;A6ILS7_RAT	Ncapd2	Condensin complex subunit 1	2	2	6.00066	6.94069		4.59999		0.322067	0.50384	-2.48542	-2.48542	-0.181773	0.181773	-2.98926	-2.98926	Ncapd2	A0A0G2JWH3=155.90; A0ABK0LB13=152.66; A0ABK0LBT2=151.50; A6ILS7=155.90	155.9	A0A0G2JWH3: Chromosome; Nucleus | A0ABK0LB13: Chromosome; Nucleus | A0ABK0LBT2: Chromosome; Nucleus | A6ILS7: Chromosome; Cytoplasm; Nucleus
A6IBA3;D4A7U6	A6IBA3_RAT;D4A7U6_RAT	Lsm3	U6 snRNA-associated Sm-like protein LSm3	1	1	9.40616	6.4007		5.91195	12.4558	0.590273	0.098569	-2.78909	0.961063	0.491704	-0.491704	-3.37937	0.37079	Lsm3	A6IBA3=11.85; D4A7U6=11.85	11.85	A6IBA3: Nucleus | D4A7U6: Nucleus
Q75Q39	TOM70_RAT	Tomm70	Mitochondrial import receptor subunit TOM70	2	1	11.6343	11.6119		8.4564	14.262	0.417983	0.415423	-3.24129	0.690581	0.0025601	-0.0025601	-3.65927	0.272598	Tomm70	Q75Q39=67.44	67.44	Q75Q39: Mitochondrion outer membrane; Single-pass membrane protein
A0JPP1	NC2A_RAT	Drap1	Dr1-associated corepressor	1	1	12.3856			6.73604		0.791015	-2.9516	-2.9516	-2.9516	3.74261	-3.74261	-3.74261	-3.74261	Drap1	A0JPP1=22.33	22.33	A0JPP1: Nucleus
Q9Z0V5	PRDX4_RAT	Prdx4	Peroxiredoxin-4	2	1	61.8441	332.215	61.1469	23.1937	47.0148	1.37715	3.78375	1.36105	0.988848	-2.4066	2.4066	-2.4227	-2.7949	Prdx4	Q9Z0V5=31.01	31.01	Q9Z0V5: Cytoplasm; Endoplasmic reticulum; Secreted
O54772	SMRD2_RAT	Smarcd2	SWI/SNF-related matrix-associated actin-dependent regulator of chromatin subfamily D member 2	1	0	20.6241					4.43457	0	0	0	4.43457	-4.43457	-4.43457	-4.43457	Smarcd2	O54772=59.13	59.13	O54772: Nucleus
A6HS39;B0BNN0;G3V762	A6HS39_RAT;B0BNN0_RAT;G3V762_RAT	Gfus	GDP-L-fucose synthase	2	2	36.7976			47.442	39.4518	-0.357964	-5.59819	-5.59819	-0.260055	5.24022	-5.24022	-5.24022	0.0979093	Gfus	A6HS39=35.80; B0BNN0=30.93; G3V762=38.53	35.8
P06687	AT1A3_RAT	Atp1a3	Sodium/potassium-transporting ATPase subunit alpha-3	1	1	22.9422					4.58148	0	0	0	4.58148	-4.58148	-4.58148	-4.58148	Atp1a3	P06687=111.69	111.69	P06687: Cell membrane; Multi-pass membrane protein
Q641W2	MYG1_RAT	Myg1	MYG1 exonuclease	1	1	25.2241			22.3022		0.170427	-4.54239	-4.54239	-4.54239	4.71282	-4.71282	-4.71282	-4.71282	Myg1	Q641W2=42.89	42.89	Q641W2: Nucleus, nucleoplasm; Mitochondrion matrix; Nucleus, nucleolus
Q9QYM2	PARG_RAT	Parg	Poly(ADP-ribose) glycohydrolase	2	2	25.9529	23.7947				4.75237	4.63196	0	0	0.120409	-0.120409	-4.75237	-4.75237	Parg	Q9QYM2=109.00	109	Q9QYM2: Nucleus
A0A0G2JSH9;A0A8I6G2K0;A0ABK0LC02;A6IY45;A6IY46	A0A0G2JSH9_RAT;A0A8I6G2K0_RAT;A0ABK0LC02_RAT;A6IY45_RAT;A6IY46_RAT	Prdx2;rCG_51106	Peroxiredoxin-2	8	0	518.836	3095.13	574.542	220.354	245.665	1.2317	3.80604	1.37857	0.156198	-2.57434	2.42747	-2.42747	-3.64984	Prdx2	A0A0G2JSH9=21.80; A0A8I6G2K0=19.80; A0ABK0LC02=23.77; A6IY45=19.80; A6IY46=21.80	21.8	A0A0G2JSH9: Cytoplasm | A0A8I6G2K0: Cytoplasm | A0ABK0LC02: Cytoplasm | A6IY45: Cytoplasm | A6IY46: Cytoplasm
Q8CJB9	BRE1B_RAT	Rnf40	E3 ubiquitin-protein ligase BRE1B	3	2	31.2208	27.8343		19.6148	44.6057	0.644312	0.484106	-4.36561	1.14553	0.160206	-0.160206	-5.00992	0.501222	Rnf40	Q8CJB9=113.84	113.84	Q8CJB9: Nucleus
A0A8I5Y1B1;D3ZRC3;D3ZRG7	A0A8I5Y1B1_RAT;D3ZRC3_RAT;D3ZRG7_RAT	Rbm26	RNA binding motif protein 26	2	1	40.5161			52.9157	105.577	-0.377035	-5.75263	-5.75263	0.983119	5.3756	-5.3756	-5.3756	1.36015	Rbm26	A0A8I5Y1B1=108.10; D3ZRC3=114.65; D3ZRG7=110.67	108.1
Q6TEK3	VKORL_RAT	Vkorc1l1	Vitamin K epoxide reductase complex subunit 1-like protein 1	1	1	43.3968	21.1142		52.7593	47.7692	-0.276059	-1.28154	-5.74844	-0.140544	1.00548	-1.00548	-5.47238	0.135515	Vkorc1l1	Q6TEK3=19.78	19.78	Q6TEK3: Endoplasmic reticulum membrane; Multi-pass membrane protein
D3Z840	D3Z840_RAT	Fanci	FA complementation group I	2	1		43.7404		48.2635	98.5985	-5.62245	-0.138941	-5.62245	1.0156	-5.48351	5.48351	-5.48351	1.15455	Fanci	D3Z840=149.54	149.54
E9PT87;P20689	MYLK2_RAT;MYLK3_RAT	Mylk2;Mylk3	Myosin light chain kinase 3	1	0	33.4618			28.3227	33.477	0.23298	-4.87395	-4.87395	0.233616	5.10693	-5.10693	-5.10693	0.000636186	Mylk3; Mylk2	E9PT87=85.54; P20689=65.82	85.54	E9PT87: Cytoplasm | P20689: Cytoplasm
A0ABK0M8W3;A6HU14;D3ZMI6	A0ABK0M8W3_RAT;A6HU14_RAT;D3ZMI6_RAT	Olfm4	Olfactomedin 4	2	2	34.1542			29.8906		0.186529	-4.9491	-4.9491	-4.9491	5.13563	-5.13563	-5.13563	-5.13563	Olfm4	A0ABK0M8W3=54.00; A6HU14=57.90; D3ZMI6=57.90	54	A0ABK0M8W3: Secreted | A6HU14: Secreted | D3ZMI6: Secreted
D3Z8L7	RRAS_RAT	Rras	Ras-related protein R-Ras	1	1	36.0576			21.5521		0.716508	-4.49519	-4.49519	-4.49519	5.2117	-5.2117	-5.2117	-5.2117	Rras	D3Z8L7=23.91	23.91	D3Z8L7: Cell membrane; Lipid-anchor; Cytoplasmic side
P19804	NDKB_RAT	Nme2	Nucleoside diphosphate kinase B	7	2	406.348	3106.39	561.694	43.2228		3.2034	6.13477	3.66949	-5.46672	-2.93137	2.46528	-2.46528	-11.6015	Nme2	P19804=17.28	17.28	P19804: Cytoplasm; Nucleus; Cell projection, lamellipodium; Cell projection, ruffle
A0A8I5ZM26;A0A8I6A484;A0A8I6AH99;A0A8I6AKA1;A0A8I6GL52;D4A9H6	A0A8I5ZM26_RAT;A0A8I6A484_RAT;A0A8I6AH99_RAT;A0A8I6AKA1_RAT;A0A8I6GL52_RAT;D4A9H6_RAT	Dennd2b	DENN domain containing 2B	2	1	34.6916	51.8986		53.1198		-0.600572	-0.032927	-5.75808	-5.75808	-0.567645	0.567645	-5.72516	-5.72516	Dennd2b	A0A8I5ZM26=118.74; A0A8I6A484=125.51; A0A8I6AH99=82.16; A0A8I6AKA1=135.60; A0A8I6GL52=126.87; D4A9H6=128.20	118.74
A0A8I5ZN42;A0A8I5ZWX2;A0A8I6A8N1;A0A8I6ACI5;A0A8I6AE43;A6I5E5;M0R9T2	A0A8I5ZN42_RAT;A0A8I5ZWX2_RAT;A0A8I6A8N1_RAT;A0A8I6ACI5_RAT;A0A8I6AE43_RAT;A6I5E5_RAT;M0R9T2_RAT	Erbin;rCG_44547	Erbb2 interacting protein	1	0	52.9129			67.6675	78.13	-0.348997	-6.10156	-6.10156	0.204597	5.75256	-5.75256	-5.75256	0.553594	Erbin	A0A8I5ZN42=149.52; A0A8I5ZWX2=157.36; A0A8I6A8N1=145.17; A0A8I6ACI5=153.01; A0A8I6AE43=162.26; A6I5E5=132.85; M0R9T2=157.92	149.52	A0A8I5ZWX2: Basolateral cell membrane; Cell junction, hemidesmosome; Nucleus membrane | A0A8I6A8N1: Basolateral cell membrane; Cell junction, hemidesmosome; Nucleus membrane | A0A8I6ACI5: Basolateral cell membrane; Cell junction, hemidesmosome; Nucleus membrane | A0A8I6AE43: Basolateral cell membrane; Cell junction, hemidesmosome; Nucleus membrane
P05369	FPPS_RAT	Fdps	Farnesyl pyrophosphate synthase	1	0	37.671			33.4419		0.167087	-5.10609	-5.10609	-5.10609	5.27318	-5.27318	-5.27318	-5.27318	Fdps	P05369=40.83	40.83	P05369: Cytoplasm
A0A8I6G366;A0ABZ3NND1;A6I6L4;A6I6L5;Q4V7D0	A0A8I6G366_RAT;A0ABZ3NND1_RAT;A6I6L4_RAT;A6I6L5_RAT;Q4V7D0_RAT	Pold3	DNA polymerase delta subunit 3	1	1	38.618			26.8318		0.509422	-4.79866	-4.79866	-4.79866	5.30808	-5.30808	-5.30808	-5.30808	Pold3	A0A8I6G366=61.15; A0ABZ3NND1=48.24; A6I6L4=49.64; A6I6L5=50.73; Q4V7D0=50.84	61.15	A0A8I6G366: Nucleus | A0ABZ3NND1: Nucleus | A6I6L4: Cytoplasm; Nucleus | A6I6L5: Cytoplasm; Nucleus | Q4V7D0: Cytoplasm; Nucleus
A0A8I6G683;A6JY38;A6JY39;A6JY41;Q5EB90	A0A8I6G683_RAT;A6JY38_RAT;A6JY39_RAT;A6JY41_RAT;Q5EB90_RAT	Polr2c	DNA-directed RNA polymerase II subunit RPB3	1	1	54.0812			68.1265		-0.327679	-6.11117	-6.11117	-6.11117	5.78349	-5.78349	-5.78349	-5.78349	Polr2c	A0A8I6G683=31.44; A6JY38=27.64; A6JY39=18.73; A6JY41=10.37; Q5EB90=31.44	31.44	A0A8I6G683: Nucleus | A6JY38: Nucleus | A6JY39: Nucleus | Q5EB90: Nucleus
A0A8J8XD91;A0ABK0LB59;A6KP64;D4ACA5	A0A8J8XD91_RAT;A0ABK0LB59_RAT;A6KP64_RAT;D4ACA5_RAT	Timm17b	Translocase of inner mitochondrial membrane 17b	1	1	34.9685	38.6432		34.3007	37.614	0.0270372	0.167377	-5.14162	0.129427	-0.140339	0.140339	-5.309	-0.0379494	Timm17b	A0A8J8XD91=21.30; A0ABK0LB59=17.49; A6KP64=18.38; D4ACA5=19.20	21.3	A0A8J8XD91: Mitochondrion inner membrane; Multi-pass membrane protein | A0ABK0LB59: Mitochondrion inner membrane; Multi-pass membrane protein | A6KP64: Mitochondrion inner membrane; Multi-pass membrane protein | D4ACA5: Mitochondrion inner membrane; Multi-pass membrane protein
Q9JJ22	ERAP1_RAT	Erap1	Endoplasmic reticulum aminopeptidase 1	1	1	39.1243			27.663		0.485287	-4.84112	-4.84112	-4.84112	5.3264	-5.3264	-5.3264	-5.3264	Erap1	Q9JJ22=106.42	106.42	Q9JJ22: Endoplasmic reticulum membrane; Single-pass type II membrane protein
P51882	CD5_RAT	Cd5	T-cell surface glycoprotein CD5	2	2	58.9415	48.435		69.6849	134.691	-0.237847	-0.515869	-6.14333	0.940851	0.278022	-0.278022	-5.90548	1.1787	Cd5	P51882=53.44	53.44	P51882: Cell membrane; Single-pass type I membrane protein
Q5M7V3	Q5M7V3_RAT	LOC367586	LOC367586 protein	2	0	605.342	256.467	12.2856	149.223	25477	2.01303	0.777282	-3.49917	7.406	1.23574	-1.23574	-5.5122	5.39298	LOC367586	Q5M7V3=50.95	50.95
P31720	C1QA_RAT	C1qa	Complement C1q subcomponent subunit A	4	4	45.7496				3828.96	5.54688	0	0	11.9031	5.54688	-5.54688	-5.54688	6.35623	C1qa	P31720=25.92	25.92	P31720: Secreted; Cell surface
Q05982	NDKA_RAT	Nme1	Nucleoside diphosphate kinase A	1	1		170.686	23.6836			0	7.42363	4.62548	0	-7.42363	2.79815	-2.79815	-7.42363	Nme1	Q05982=17.19	17.19	Q05982: Cytoplasm; Nucleus; Cell membrane
A0A0G2KAN5;A0A8I5ZSD4;A0A8I6GLN9;A0A8J8Y9X7;A6JDI9;B2RYQ5	A0A0G2KAN5_RAT;A0A8I5ZSD4_RAT;A0A8I6GLN9_RAT;A0A8J8Y9X7_RAT;A6JDI9_RAT;B2RYQ5_RAT	Erh	Enhancer of rudimentary homolog	1	1	14.7142	48.2862		10.9364	48.698	0.396701	2.04582	-3.5773	2.05782	-1.64911	1.64911	-5.62311	0.012004	Erh	A0A0G2KAN5=10.09; A0A8I5ZSD4=12.26; A0A8I6GLN9=14.49; A0A8J8Y9X7=14.34; A6JDI9=14.34; B2RYQ5=12.26	10.09
A0A8I6ADN0;A0A9K3Y6T9;A0ABK0LVG9;B4F767	A0A8I6ADN0_RAT;A0A9K3Y6T9_RAT;A0ABK0LVG9_RAT;B4F767_RAT	Wwp2	E3 ubiquitin-protein ligase	1	1	53.8367	41.358		46.8348		0.197081	-0.175426	-5.57999	-5.57999	0.372507	-0.372507	-5.77707	-5.77707	Wwp2	A0A8I6ADN0=94.17; A0A9K3Y6T9=98.78; A0ABK0LVG9=100.52; B4F767=98.78	94.17	A0A8I6ADN0: Nucleus | A0A9K3Y6T9: Nucleus | B4F767: Nucleus
A0A0G2K435;A0A8J8XPI1;A0ABK0LP61;A6HJ45;A6HJ46;G3V8B8;Q75N36	A0A0G2K435_RAT;A0A8J8XPI1_RAT;A0ABK0LP61_RAT;A6HJ45_RAT;A6HJ46_RAT;G3V8B8_RAT;Q75N36_RAT	Dnajc7	DnaJ homolog subfamily C member 7	2	2	62.8485	50.8398		94.6291		-0.582797	-0.88339	-6.57938	-6.57938	0.300593	-0.300593	-5.99658	-5.99658	Dnajc7	A0A0G2K435=65.53; A0A8J8XPI1=50.10; A0ABK0LP61=55.26; A6HJ45=50.37; A6HJ46=56.48; G3V8B8=55.04; Q75N36=56.56	65.53	A0A0G2K435: Cytoplasm, cytoskeleton; Nucleus | A0A8J8XPI1: Cytoplasm, cytoskeleton; Nucleus | A6HJ46: Cytoplasm, cytoskeleton; Nucleus | G3V8B8: Cytoplasm, cytoskeleton; Nucleus | Q75N36: Cytoplasm, cytoskeleton; Nucleus
F1LWX6;A0ABK0LIH4;A0ABK0M1C4;B1WC65;F7F7L8	A0ABK0LIH4_RAT;A0ABK0M1C4_RAT;B1WC65_RAT;F1LWX6_RAT;F7F7L8_RAT	Haus3;Poln	HAUS augmin-like complex, subunit 3	3	0	62.055	69.8549		101.665		-0.703262	-0.535005	-6.6818	-6.6818	-0.168257	0.168257	-6.1468	-6.1468	Haus3; Poln	F1LWX6=156.98; A0ABK0LIH4=62.51; A0ABK0M1C4=60.92; B1WC65=65.70; F7F7L8=69.84	156.98	F1LWX6: Cytoplasm, cytoskeleton, spindle; Nucleus | A0ABK0LIH4: Cytoplasm, cytoskeleton, spindle | A0ABK0M1C4: Cytoplasm, cytoskeleton, spindle | B1WC65: Cytoplasm, cytoskeleton, spindle | F7F7L8: Cytoplasm, cytoskeleton, spindle
A6HHW0;D3ZSY4	A6HHW0_RAT;D3ZSY4_RAT	Epx	Eosinophil peroxidase (Predicted)	2	2	54.4832	22.9986		43.5008		0.31822	-0.890881	-5.47576	-5.47576	1.2091	-1.2091	-5.79398	-5.79398	Epx	A6HHW0=81.28; D3ZSY4=81.38	81.28
A0A8I5ZJ62;A0A8I5ZKH6;A6IJ61;F1M5V2	A0A8I5ZJ62_RAT;A0A8I5ZKH6_RAT;A6IJ61_RAT;F1M5V2_RAT	Glipr2	Golgi-associated plant pathogenesis-related protein 1	1	1	60.4692			49.4892		0.283889	-5.6579	-5.6579	-5.6579	5.94179	-5.94179	-5.94179	-5.94179	Glipr2	A0A8I5ZJ62=17.08; A0A8I5ZKH6=19.91; A6IJ61=17.08; F1M5V2=18.74	17.08	A0A8I5ZJ62: Golgi apparatus membrane; Lipid-anchor | A0A8I5ZKH6: Golgi apparatus membrane; Lipid-anchor | A6IJ61: Golgi apparatus membrane; Lipid-anchor
P00173	CYB5_RAT	Cyb5a	Cytochrome b5	2	0	70.9654			104.04	385.215	-0.545563	-6.7148	-6.7148	1.87847	6.16923	-6.16923	-6.16923	2.42403	Cyb5a	P00173=15.36	15.36	P00173: Endoplasmic reticulum membrane; Single-pass membrane protein; Cytoplasmic side; Microsome membrane
A0A8I6AF73;A0A8I6GKR9;A0ABK0LR69;A0ABK0LYR6;A6HVQ9;D3ZW15	A0A8I6AF73_RAT;A0A8I6GKR9_RAT;A0ABK0LR69_RAT;A0ABK0LYR6_RAT;A6HVQ9_RAT;D3ZW15_RAT	Sec24b	SEC24 homolog B, COPII coat complex component	2	2	61.1707	40.1623		41.5817		0.546001	-0.04891	-5.41216	-5.41216	0.594911	-0.594911	-5.95816	-5.95816	Sec24b	A0A8I6AF73=131.91; A0A8I6GKR9=126.04; A0ABK0LR69=139.56; A0ABK0LYR6=133.98; A6HVQ9=134.72; D3ZW15=135.70	131.91	A0A8I6AF73: Cytoplasm, cytosol; Cytoplasmic vesicle, COPII-coated vesicle membrane; Peripheral membrane protein; Cytoplasmic side; Endoplasmic reticulum membrane | A0A8I6GKR9: Cytoplasm, cytosol; Cytoplasmic vesicle, COPII-coated vesicle membrane; Peripheral membrane protein; Cytoplasmic side; Endoplasmic reticulum membrane | A0ABK0LR69: Cytoplasm, cytosol; Cytoplasmic vesicle, COPII-coated vesicle membrane; Peripheral membrane protein; Cytoplasmic side; Endoplasmic reticulum membrane | A0ABK0LYR6: Cytoplasm, cytosol; Cytoplasmic vesicle, COPII-coated vesicle membrane; Peripheral membrane protein; Cytoplasmic side; Endoplasmic reticulum membrane | A6HVQ9: Cytoplasm, cytosol; Cytoplasmic vesicle, COPII-coated vesicle membrane; Peripheral membrane protein; Cytoplasmic side; Endoplasmic reticulum membrane | D3ZW15: Cytoplasm, cytosol; Cytoplasmic vesicle, COPII-coated vesicle membrane; Peripheral membrane protein; Cytoplasmic side; Endoplasmic reticulum membrane
Q9JHW0	PSB7_RAT	Psmb7	Proteasome subunit beta type-7	1	1	61.4774	32.6419				5.96526	5.07219	0	0	0.893075	-0.893075	-5.96526	-5.96526	Psmb7	Q9JHW0=29.93	29.93	Q9JHW0: Cytoplasm; Nucleus
A0A8I5Y100;Q80ZF4	A0A8I5Y100_RAT;Q80ZF4_RAT	Mapkapk2	non-specific serine/threonine protein kinase	1	1	82.1596			97.4898		-0.244092	-6.6219	-6.6219	-6.6219	6.37781	-6.37781	-6.37781	-6.37781	Mapkapk2	A0A8I5Y100=44.04; Q80ZF4=44.04	44.04
A0A8I6A4K6;A0ABK0L9H5;A0ABK0LCE3;A6KPT1;A6KPT2;A6KPT4;D4AAH6	A0A8I6A4K6_RAT;A0ABK0L9H5_RAT;A0ABK0LCE3_RAT;A6KPT1_RAT;A6KPT2_RAT;A6KPT4_RAT;D4AAH6_RAT	Dscr2_predicted;Psmg1	Proteasome assembly chaperone 1	1	0	62.2683	41.3085		44.5496		0.474044	-0.106491	-5.50937	-5.50937	0.580535	-0.580535	-5.98341	-5.98341	Psmg1; Dscr2_predicted	A0A8I6A4K6=34.81; A0ABK0L9H5=30.63; A0ABK0LCE3=33.24; A6KPT1=33.24; A6KPT2=19.41; A6KPT4=23.21; D4AAH6=30.71	34.81
A6JHJ3;D3ZYK9	A6JHJ3_RAT;D3ZYK9_RAT	Npm3;RGD1565542_predicted	Similar to nucleophosmin/nucleoplasmin-3 (Predicted)	1	0	88.5469	85.1317		127.62	196.068	-0.5224	-0.578499	-7.00697	0.615579	0.0560992	-0.0560992	-6.48457	1.13798	RGD1565542_predicted; Npm3	A6JHJ3=11.72; D3ZYK9=18.92	11.72	A6JHJ3: Nucleus | D3ZYK9: Nucleus, nucleolus
A0A140UHW6;A0A8I5ZNF7;A0A8I6A6S2;A0ABK0LJJ9;A6IY83;A6IY84;Q5U4E4	A0A140UHW6_RAT;A0A8I5ZNF7_RAT;A0A8I6A6S2_RAT;A0ABK0LJJ9_RAT;A6IY83_RAT;A6IY84_RAT;Q5U4E4_RAT	Trmt1	tRNA (guanine(26)-N(2))-dimethyltransferase	3	3	62.285	43.7273		52.9276	48.5031	0.23084	-0.269868	-5.75295	-0.123505	0.500708	-0.500708	-5.98379	-0.354345	Trmt1	A0A140UHW6=72.30; A0A8I5ZNF7=69.36; A0A8I6A6S2=67.37; A0ABK0LJJ9=71.24; A6IY83=40.78; A6IY84=41.62; Q5U4E4=47.64	72.3
A0A0G2K9S4;A0A0G2K9X3	A0A0G2K9S4_RAT;A0A0G2K9X3_RAT	Myo5a	Myosin VA	1	1	69.9787			43.9687		0.658465	-5.49085	-5.49085	-5.49085	6.14931	-6.14931	-6.14931	-6.14931	Myo5a	A0A0G2K9S4=212.12; A0A0G2K9X3=210.88	212.12
A0A8I6A7E6;A6JUG8;B5DF23;G3V6X2	A0A8I6A7E6_RAT;A6JUG8_RAT;B5DF23_RAT;G3V6X2_RAT	Rbm18	RNA binding motif protein 18	1	1	70.5371					6.16062	0	0	0	6.16062	-6.16062	-6.16062	-6.16062	Rbm18	A0A8I6A7E6=11.22; A6JUG8=21.65; B5DF23=21.66; G3V6X2=21.65	11.22
P30839	AL3A2_RAT	Aldh3a2	Aldehyde dehydrogenase family 3 member A2	2	2	76.9439	73.1441		49.7519	90.7229	0.618974	0.54687	-5.66539	0.85382	0.0721042	-0.0721042	-6.28436	0.234846	Aldh3a2	P30839=54.08	54.08	P30839: Microsome membrane; Endoplasmic reticulum membrane; Single-pass membrane protein; Cytoplasmic side
A0A0G2K516	A0A0G2K516_RAT	Stx11	Syntaxin-11	1	1	78.4275			34.9917	64.0237	1.14197	-5.16959	-5.16959	0.853301	6.31157	-6.31157	-6.31157	-0.288673	Stx11	A0A0G2K516=33.25	33.25	A0A0G2K516: Golgi apparatus, trans-Golgi network membrane; Peripheral membrane protein; Membrane; Single-pass type IV membrane protein
P20059	HEMO_RAT	Hpx	Hemopexin	2	2	85.1742			72.1569		0.236262	-6.19292	-6.19292	-6.19292	6.42918	-6.42918	-6.42918	-6.42918	Hpx	P20059=51.35	51.35	P20059: Secreted
A6J4Y5;D3ZQP6	A6J4Y5_RAT;D3ZQP6_RAT	Sema7a	Semaphorin-7A	1	1	91.4158					6.53007	0	0	0	6.53007	-6.53007	-6.53007	-6.53007	Sema7a	A6J4Y5=75.14; D3ZQP6=75.14	75.14	A6J4Y5: Cell membrane; Lipid-anchor, GPI-anchor; Extracellular side | D3ZQP6: Cell membrane; Lipid-anchor, GPI-anchor; Extracellular side
Q5M819	SERB_RAT	Psph	Phosphoserine phosphatase	1	1	52.2199	94.4601				5.73389	6.57683	0	0	-0.842932	0.842932	-6.57683	-6.57683	Psph	Q5M819=24.97	24.97	Q5M819: Cytoplasm, cytosol
A0A8I6GFA1;D4A748	A0A8I6GFA1_RAT;D4A748_RAT	Wdfy4	WDFY family member 4	1	1	110.754			175.105		-0.656109	-7.46029	-7.46029	-7.46029	6.80418	-6.80418	-6.80418	-6.80418	Wdfy4	A0A8I6GFA1=347.82; D4A748=355.15	347.82
Q920A6	RISC_RAT	Scpep1	Retinoid-inducible serine carboxypeptidase	2	2	95.0058			71.4066	180.343	0.407	-6.17805	-6.17805	1.32453	6.58505	-6.58505	-6.58505	0.917528	Scpep1	Q920A6=51.17	51.17	Q920A6: Secreted
A0A0G2JTH7;A0A8I5ZM14;A0ABK0L068;F1M7B8	A0A0G2JTH7_RAT;A0A8I5ZM14_RAT;A0ABK0L068_RAT;F1M7B8_RAT	Ube3a	HECT-type E3 ubiquitin transferase	2	1	97.714			70.2605		0.470152	-6.15503	-6.15503	-6.15503	6.62518	-6.62518	-6.62518	-6.62518	Ube3a	A0A0G2JTH7=87.51; A0A8I5ZM14=100.09; A0ABK0L068=99.75; F1M7B8=95.33	87.51	A0A8I5ZM14: Cytoplasm; Nucleus | A0ABK0L068: Cytoplasm; Nucleus | F1M7B8: Cytoplasm; Nucleus
P04905	GSTM1_RAT	Gstm1	Glutathione S-transferase Mu 1	1	1	71.1108	126.953		133.524		-0.899576	-0.0722496	-7.07172	-7.07172	-0.827327	0.827327	-6.99947	-6.99947	Gstm1	P04905=25.91	25.91	P04905: Cytoplasm
P07340	AT1B1_RAT	Atp1b1	Sodium/potassium-transporting ATPase subunit beta-1	2	2	98.7319	57.9302			35.7718	6.63998	5.88094	0	5.20053	0.759048	-0.759048	-6.63998	-1.43946	Atp1b1	P07340=35.20	35.2	P07340: Cell membrane; Single-pass type II membrane protein; Apical cell membrane; Cell membrane, sarcolemma
A0A8I5ZU57;A6KPN3;A6KPN5;F1MA89	A0A8I5ZU57_RAT;A6KPN3_RAT;A6KPN5_RAT;F1MA89_RAT	Ccny;RGD1565969_predicted	Cyclin Y	2	0	140.931	108.268		160.368	191.267	-0.185165	-0.562484	-7.33421	0.252757	0.377319	-0.377319	-7.14905	0.437921	Ccny; RGD1565969_predicted	A0A8I5ZU57=39.37; A6KPN3=41.22; A6KPN5=23.51; F1MA89=36.53	39.37
Q63199	TNR6_RAT	Fas	Tumor necrosis factor receptor superfamily member 6	1	0	103.287	39.2826		40.7237		1.32162	-0.0507103	-5.3828	-5.3828	1.37233	-1.37233	-6.70442	-6.70442	Fas	Q63199=36.84	36.84	Q63199: Cell membrane; Single-pass type I membrane protein; Membrane raft
A0ABK0LJF0;A0ABK0LTU6;A0ABK0M2N7;A6KNM6	A0ABK0LJF0_RAT;A0ABK0LTU6_RAT;A0ABK0M2N7_RAT;A6KNM6_RAT	Ppp6r1	Protein phosphatase 6, regulatory subunit 1	2	1	104.091			89.552		0.214821	-6.50067	-6.50067	-6.50067	6.7155	-6.7155	-6.7155	-6.7155	Ppp6r1	A0ABK0LJF0=94.94; A0ABK0LTU6=97.74; A0ABK0M2N7=97.22; A6KNM6=94.94	94.94
A0A8I5YC99;A0A8I6GAG1;A0ABK0L551;A7BFV9;E9PSY8;Q5JC29;A0A8I6ALY1;A6JYY0;A6JYY1	A0A8I5YC99_RAT;A0A8I6ALY1_RAT;A0A8I6GAG1_RAT;A0ABK0L551_RAT;A6JYY0_RAT;A6JYY1_RAT;A7BFV9_RAT;E9PSY8_RAT;Q5JC29_RAT	Eps15	Epidermal growth factor receptor pathway substrate 15	1	1	106.247					6.74479	0	0	0	6.74479	-6.74479	-6.74479	-6.74479	Eps15	A0A8I5YC99=102.32; A0A8I6GAG1=83.84; A0ABK0L551=99.30; A7BFV9=98.61; E9PSY8=94.32; Q5JC29=86.73; A0A8I6ALY1=93.00; A6JYY0=53.29; A6JYY1=52.47	102.32	A0A8I6GAG1: Cell membrane; Peripheral membrane protein; Membrane, coated pit | A7BFV9: Cell membrane; Peripheral membrane protein; Cytoplasmic side; Cytoplasm; Early endosome membrane; Membrane, clathrin-coated pit | Q5JC29: Cell membrane; Peripheral membrane protein; Cytoplasmic side; Cytoplasm; Early endosome membrane; Membrane, clathrin-coated pit
A0A8I6AQI0;A6ISI2;A6J5N5;D4A250;F7EQ75	A0A8I6AQI0_RAT;A6ISI2_RAT;A6J5N5_RAT;D4A250_RAT;F7EQ75_RAT	Rbbp4;Rbbp7	RB binding protein 4, chromatin remodeling factor	1	0	161.173			197.926		-0.294698	-7.63609	-7.63609	-7.63609	7.34139	-7.34139	-7.34139	-7.34139	Rbbp7; Rbbp4	A0A8I6AQI0=54.87; A6ISI2=47.66; A6J5N5=48.96; D4A250=47.48; F7EQ75=47.66	54.87	A0A8I6AQI0: Nucleus | A6ISI2: Nucleus | A6J5N5: Nucleus | D4A250: Nucleus | F7EQ75: Nucleus
A0A0G2K4T9;A0A8I6GLX3;A0ABK0KWW8;A6JER9;D3ZD24	A0A0G2K4T9_RAT;A0A8I6GLX3_RAT;A0ABK0KWW8_RAT;A6JER9_RAT;D3ZD24_RAT	Syne3	Spectrin repeat containing, nuclear envelope family member 3	3	3	113.487	73.2713		75.9634		0.572939	-0.0513677	-6.2661	-6.2661	0.624307	-0.624307	-6.83904	-6.83904	Syne3	A0A0G2K4T9=110.82; A0A8I6GLX3=102.37; A0ABK0KWW8=116.06; A6JER9=112.20; D3ZD24=112.19	110.82	A0A0G2K4T9: Nucleus outer membrane; Single-pass type IV membrane protein | A0A8I6GLX3: Nucleus outer membrane; Single-pass type IV membrane protein; Rough endoplasmic reticulum | A0ABK0KWW8: Nucleus outer membrane; Single-pass type IV membrane protein | A6JER9: Nucleus outer membrane; Single-pass type IV membrane protein; Rough endoplasmic reticulum | D3ZD24: Nucleus outer membrane; Single-pass type IV membrane protein
P18395	CSDE1_RAT	Csde1	Cold shock domain-containing protein E1	1	0	129.671	136.605		94.0984	157.596	0.458446	0.53304	-6.57135	0.737863	-0.0745939	0.0745939	-7.10439	0.204823	Csde1	P18395=88.89	88.89	P18395: Cytoplasm; Cytoplasm, Stress granule; Cytoplasm, P-body
A0A8I6AM24;A0A8I6GAS3;A6K8H3;B5DFK6;F7F0K5	A0A8I6AM24_RAT;A0A8I6GAS3_RAT;A6K8H3_RAT;B5DFK6_RAT;F7F0K5_RAT	Ap3d1	AP-3 complex subunit delta-1	1	1	158.916	152.675		155.888	459.664	0.0275793	-0.0298525	-7.29359	1.55398	0.0574318	-0.0574318	-7.32117	1.5264	Ap3d1	A0A8I6AM24=133.25; A0A8I6GAS3=134.45; A6K8H3=112.97; B5DFK6=135.67; F7F0K5=135.67	133.25	A0A8I6AM24: Cytoplasm; Golgi apparatus membrane; Peripheral membrane protein; Cytoplasmic side | A0A8I6GAS3: Endomembrane system; Peripheral membrane protein | A6K8H3: Cytoplasm; Golgi apparatus membrane; Peripheral membrane protein; Cytoplasmic side | B5DFK6: Cytoplasm; Golgi apparatus membrane; Peripheral membrane protein; Cytoplasmic side | F7F0K5: Cytoplasm; Golgi apparatus membrane; Peripheral membrane protein; Cytoplasmic side
A0A0G2K095;A0A8I5Y0V6;A0A8I5ZR70;E9PT65;Q5PQK5;Q5WQV5	A0A0G2K095_RAT;A0A8I5Y0V6_RAT;A0A8I5ZR70_RAT;E9PT65_RAT;Q5PQK5_RAT;Q5WQV5_RAT	Rdx	Radixin	1	1	238.442	253.604		224.161		0.0887193	0.177298	-7.81481	-7.81481	-0.0885789	0.0885789	-7.99211	-7.99211	Rdx	A0A0G2K095=68.54; A0A8I5Y0V6=68.54; A0A8I5ZR70=68.49; E9PT65=69.87; Q5PQK5=75.80; Q5WQV5=68.57	68.54	A0A0G2K095: Cell membrane; Peripheral membrane protein; Cytoplasmic side; Cell projection | A0A8I5Y0V6: Apical cell membrane; Peripheral membrane protein; Cytoplasmic side; Cell projection, microvillus membrane; Cytoplasm, cytoskeleton | A0A8I5ZR70: Apical cell membrane; Peripheral membrane protein; Cytoplasmic side; Cell projection, microvillus membrane; Cytoplasm, cytoskeleton | E9PT65: Cell membrane; Peripheral membrane protein; Cytoplasmic side; Cell projection | Q5PQK5: Cell membrane; Peripheral membrane protein; Cytoplasmic side; Cell projection | Q5WQV5: Apical cell membrane; Peripheral membrane protein; Cytoplasmic side; Cell projection, microvillus membrane; Cytoplasm, cytoskeleton
A0A1B0GWW0;A0ABK0LU78;D3ZHB7	A0A1B0GWW0_RAT;A0ABK0LU78_RAT;D3ZHB7_RAT	Ube3c	Ubiquitin-protein ligase E3C	2	2	400.901	267.439		232.588		0.782874	0.200628	-7.86782	-7.86782	0.582246	-0.582246	-8.6507	-8.6507	Ube3c	A0A1B0GWW0=121.69; A0ABK0LU78=112.02; D3ZHB7=123.97	121.69
P31596	EAA2_RAT	Slc1a2	Excitatory amino acid transporter 2	2	2	146.529	91.8412	19.3116	13.845		3.31295	2.64479	0.452327	-3.89191	0.668161	-0.668161	-2.86062	-7.20485	Slc1a2	P31596=62.11	62.11	P31596: Cell membrane; Multi-pass membrane protein
A6JYM0;D3ZX59;D4A954	A6JYM0_RAT;D3ZX59_RAT;D4A954_RAT	Patel14l2;Patel14l3	RCG64164	1	0	3150.89					11.622	0	0	0	11.622	-11.622	-11.622	-11.622	Patel14l2; Patel14l3	A6JYM0=11.20; D3ZX59=11.20; D4A954=11.28	11.20
Q6JE36	NDRG1_RAT	Ndrg1	Protein NDRG1	1	0	5851.32			4300.34		0.444222	-12.0706	-12.0706	-12.0706	12.5148	-12.5148	-12.5148	-12.5148	Ndrg1	Q6JE36=42.95	42.95	Q6JE36: Cytoplasm, cytosol; Cytoplasm, cytoskeleton, microtubule organizing center, centrosome; Nucleus; Cell membrane

### Sheet: Table S6
Supplementary Table 6: antibody list used in this study
Experiment	Antigen	Isotype	Clone	Conjugate	Source	Catalogue Number	Note
IHC	Krt14, Krt17	mouse IgM	ED21	purified	NA	NA	The Hybridoma was kindly provided by Dr. C. D. Dijkstra . The antibody was purified from culture medium.
IHC	Type IV collagen	Rabbit IgG	Polyclonal	unconjugated	Cosmo Bio, LSL	LB-1403
IHC	Isotype Control	mouse IgM	11E10	unconjugated	eBioscience	14-4752-85
IHC	PDGFRβ	mouse IgG2a	D-6	unconjugated	SantaCruz	SC-374573
IHC	αSMA	mouse IgG2a	1A4	unconjugated	BioLegend	614851
IHC	Isotype Control	mouse IgG1	MOPC-21	FITC	BioLegend	400107
IHC	Mouse IgM	Donkey IgG	Polyclonal	ALP	Jackson ImmunoResearch	715-055-140
IHC	Mouse IgM	Donkey IgG	Polyclonal	HRP	Jackson ImmunoResearch	715-035-140
IHC	Rabbit IgG	Goat F(ab')2 Fragment	Polyclonal	HRP	Jackson ImmunoResearch	111-036-144
IHC	Mouse IgG	Horse, affinity purified	Polyclonal	Biotin	Vector Labs	BA-2001
IHC	Biotin	Streptavidin	-	ALP	Jackson ImmunoResearch	016-050-084
IP	Rat and Mouse TEC	mouse IgM	ED18	Biotin	NA	NA	The Hybridoma was kindly provided by Dr. C. D. Dijkstra . The antibody was purified from culture medium then conjugated using Biotin-labeling kit-NH2 (Dojindo)
IP	Rat cTEC	mouse IgM	ED19	Biotin	NA	NA	The Hybridoma was kindly provided by Dr. C. D. Dijkstra . The antibody was purified from culture medium then conjugated using Biotin-labeling kit-NH2 (Dojindo)
IP	Krt14, Krt17	mouse IgM	ED21	Biotin	NA	NA	The Hybridoma was kindly provided by Dr. C. D. Dijkstra . The antibody was purified from culture medium then conjugated using Biotin-labeling kit-NH2 (Dojindo)
IP	Isotype Control	mouse IgM	11E10	Biotin	eBioscience	14-4752-85	Conjugated using Biotin-labeling kit-NH2 (Dojindo)
IP	RT1-Ba/bu	mouse IgG1	OX3	Biotin	ECACC	84112006	The antibody was purified from culture medium then conjugated using Biotin-labeling kit-NH2 (Dojindo)

### Sheet: Table S7
Supplementary Table 7: Ortholog conversion table from mouse to rat
input_species	target_species	reference_species	input_gene	ortholog_gene
mouse	mus musculus	rattus norvegicus	Gpa33	Gpa33
mouse	mus musculus	rattus norvegicus	Tbc1d8	Tbc1d8
mouse	mus musculus	rattus norvegicus	Btg2	Btg2
mouse	mus musculus	rattus norvegicus	En1	En1
mouse	mus musculus	rattus norvegicus	Fcer1g	Fcer1g
mouse	mus musculus	rattus norvegicus	Lin9	Lin9
mouse	mus musculus	rattus norvegicus	Or9s23	Or9s23
mouse	mus musculus	rattus norvegicus	Or10j7	Or10j7
mouse	mus musculus	rattus norvegicus	Fcgr4	Fcgr3a
mouse	mus musculus	rattus norvegicus	Mfsd4a	Mfsd4a
mouse	mus musculus	rattus norvegicus	Enah	Enah
mouse	mus musculus	rattus norvegicus	Fcgr3	Fcgr2al1
mouse	mus musculus	rattus norvegicus	Or10x4	Or10x1
mouse	mus musculus	rattus norvegicus	Serpinb12	Serpinb12
mouse	mus musculus	rattus norvegicus	Alyref2	Alyref
mouse	mus musculus	rattus norvegicus	Tor3a	Tor3a
mouse	mus musculus	rattus norvegicus	Ivns1abp	Ivns1abp
mouse	mus musculus	rattus norvegicus	Fam78b	Fam78b
mouse	mus musculus	rattus norvegicus	Mrps9	Mrps9
mouse	mus musculus	rattus norvegicus	Tsga10	Tsga10
mouse	mus musculus	rattus norvegicus	Tdrd5	Tdrd5
mouse	mus musculus	rattus norvegicus	Rrs1	Rrs1
mouse	mus musculus	rattus norvegicus	Cox5b	Cox5b
mouse	mus musculus	rattus norvegicus	Lyg2	Lyg2
mouse	mus musculus	rattus norvegicus	Or9s13	Or9s13
mouse	mus musculus	rattus norvegicus	Crisp4	Crisp1
mouse	mus musculus	rattus norvegicus	Rufy4	Rufy4
mouse	mus musculus	rattus norvegicus	Myl1	Myl1_v1
mouse	mus musculus	rattus norvegicus	Cnih4	Cnih4
mouse	mus musculus	rattus norvegicus	Erbb4	Erbb4
mouse	mus musculus	rattus norvegicus	Serpinb2	Serpinb2
mouse	mus musculus	rattus norvegicus	Or9s15	Or9s15
mouse	mus musculus	rattus norvegicus	Crispld1	Crispld1
mouse	mus musculus	rattus norvegicus	Nsl1	Nsl1
mouse	mus musculus	rattus norvegicus	Or10j27	Or10j27
mouse	mus musculus	rattus norvegicus	Timm17a	Timm17a
mouse	mus musculus	rattus norvegicus	Armc9	Armc9
mouse	mus musculus	rattus norvegicus	Ppox	Ppox
mouse	mus musculus	rattus norvegicus	Ufc1	Ufc1
mouse	mus musculus	rattus norvegicus	Aox1	Aox1
mouse	mus musculus	rattus norvegicus	Or9s14	Or9s14
mouse	mus musculus	rattus norvegicus	Gdap1	Gdap1
mouse	mus musculus	rattus norvegicus	Zbtb18	Zbtb18
mouse	mus musculus	rattus norvegicus	Crb1	Crb1
mouse	mus musculus	rattus norvegicus	Chi3l1	Chi3l1
mouse	mus musculus	rattus norvegicus	Gpbar1	Gpbar1
mouse	mus musculus	rattus norvegicus	Aox3	Aox4
mouse	mus musculus	rattus norvegicus	Clasp1	Clasp1
mouse	mus musculus	rattus norvegicus	Gm26446	LOC120094986
mouse	mus musculus	rattus norvegicus	Ly96	Ly96
mouse	mus musculus	rattus norvegicus	Gm26224	LOC120096384
mouse	mus musculus	rattus norvegicus	Snora41	Snora41
mouse	mus musculus	rattus norvegicus	Gm26457	Snord51
mouse	mus musculus	rattus norvegicus	Gm23056	LOC120096459
mouse	mus musculus	rattus norvegicus	Gm23939	LOC120097588
mouse	mus musculus	rattus norvegicus	Gm22357	LOC120096374
mouse	mus musculus	rattus norvegicus	Snord82	Snord82
mouse	mus musculus	rattus norvegicus	Snora75	Snora75
mouse	mus musculus	rattus norvegicus	Rp1	Rp1
mouse	mus musculus	rattus norvegicus	Gm24919	LOC120096462
mouse	mus musculus	rattus norvegicus	Snord47	LOC120101236
mouse	mus musculus	rattus norvegicus	Gm50452	LOC120096376
mouse	mus musculus	rattus norvegicus	Sox17	Sox17
mouse	mus musculus	rattus norvegicus	Gm26263	LOC120094905
mouse	mus musculus	rattus norvegicus	Gm25789	Snord81
mouse	mus musculus	rattus norvegicus	Gm23974	LOC120099465
mouse	mus musculus	rattus norvegicus	Gm25578	Rnu6-658
mouse	mus musculus	rattus norvegicus	Mir30a	Mir30a
mouse	mus musculus	rattus norvegicus	Mir29b-2	Mir29b2
mouse	mus musculus	rattus norvegicus	Mir181b-1	Mir181b1
mouse	mus musculus	rattus norvegicus	Lypla1	Lypla1
mouse	mus musculus	rattus norvegicus	Mir26b	Mir26b
mouse	mus musculus	rattus norvegicus	Mir149	Mir149
mouse	mus musculus	rattus norvegicus	Mir133b	Mir133b
mouse	mus musculus	rattus norvegicus	Mir214	Mir214
mouse	mus musculus	rattus norvegicus	Mir128-1	Mir128-1
mouse	mus musculus	rattus norvegicus	Mir205	Mir205
mouse	mus musculus	rattus norvegicus	Mir206	Mir206
mouse	mus musculus	rattus norvegicus	Cnot11	Cnot11
mouse	mus musculus	rattus norvegicus	Oprk1	Oprk1
mouse	mus musculus	rattus norvegicus	Mir30c-2	Mir30c2
mouse	mus musculus	rattus norvegicus	Mir350	Mir350-2
mouse	mus musculus	rattus norvegicus	Mir194-1	Mir194-1
mouse	mus musculus	rattus norvegicus	Mir375	Mir375
mouse	mus musculus	rattus norvegicus	Gm24765	LOC120095815
mouse	mus musculus	rattus norvegicus	Gm24826	LOC120095492
mouse	mus musculus	rattus norvegicus	Gm23734	LOC120096388
mouse	mus musculus	rattus norvegicus	Snord80	LOC120096386
mouse	mus musculus	rattus norvegicus	Rb1cc1	Rb1cc1
mouse	mus musculus	rattus norvegicus	Gm26110	LOC120098366
mouse	mus musculus	rattus norvegicus	Flvcr1	Flvcr1
mouse	mus musculus	rattus norvegicus	Lefty2	Lefty2
mouse	mus musculus	rattus norvegicus	Or6y1	Or6y1
mouse	mus musculus	rattus norvegicus	Or10x1	Or10x1
mouse	mus musculus	rattus norvegicus	Ifi208	LOC102556096
mouse	mus musculus	rattus norvegicus	Sntg1	Sntg1
mouse	mus musculus	rattus norvegicus	Tnfsf18	Tnfsf18
mouse	mus musculus	rattus norvegicus	Zfp648	Zfp648
mouse	mus musculus	rattus norvegicus	Rnasel	Rnasel
mouse	mus musculus	rattus norvegicus	Hmcn1	Hmcn1
mouse	mus musculus	rattus norvegicus	Nck2	Nck2
mouse	mus musculus	rattus norvegicus	Serpinb7	Serpinb7
mouse	mus musculus	rattus norvegicus	Serpinb5	Serpinb5
mouse	mus musculus	rattus norvegicus	Cntnap5b	Cntnap5bl1
mouse	mus musculus	rattus norvegicus	Or6b2	Or6b2
mouse	mus musculus	rattus norvegicus	Hes6	Hes6
mouse	mus musculus	rattus norvegicus	Adhfe1	Adhfe1
mouse	mus musculus	rattus norvegicus	Asb18	Asb18
mouse	mus musculus	rattus norvegicus	Col4a4	Col4a4
mouse	mus musculus	rattus norvegicus	Crygd	Crygd
mouse	mus musculus	rattus norvegicus	Bmpr2	Bmpr2
mouse	mus musculus	rattus norvegicus	Nms	NMS
mouse	mus musculus	rattus norvegicus	Ankrd23	Ankrd23
mouse	mus musculus	rattus norvegicus	Khdc1a	Khdc1
mouse	mus musculus	rattus norvegicus	Mybl1	Mybl1
mouse	mus musculus	rattus norvegicus	Pi15	Pi15
mouse	mus musculus	rattus norvegicus	4930444P10Rik	C5h8orf89
mouse	mus musculus	rattus norvegicus	Xkr9	Xkr9
mouse	mus musculus	rattus norvegicus	Arfgef1	Arfgef1
mouse	mus musculus	rattus norvegicus	Vxn	Vxn
mouse	mus musculus	rattus norvegicus	Dytn	Dytn
mouse	mus musculus	rattus norvegicus	Sp140	Sp140
mouse	mus musculus	rattus norvegicus	Sp110	Sp110
mouse	mus musculus	rattus norvegicus	Mir488	Mir488
mouse	mus musculus	rattus norvegicus	Sgk3	Sgk3
mouse	mus musculus	rattus norvegicus	Mir199a-2	Mir199a2
mouse	mus musculus	rattus norvegicus	Gm24817	LOC120094865
mouse	mus musculus	rattus norvegicus	Ifi214	Ifi214
mouse	mus musculus	rattus norvegicus	Fcrl6	Fcrl6
mouse	mus musculus	rattus norvegicus	Fcrlb	Fcrlb
mouse	mus musculus	rattus norvegicus	Ccdc190	Ccdc190
mouse	mus musculus	rattus norvegicus	Rasal2	Rasal2
mouse	mus musculus	rattus norvegicus	Ppp1r42	Ppp1r42
mouse	mus musculus	rattus norvegicus	Sox13	Sox13
mouse	mus musculus	rattus norvegicus	Etnk2	Etnk2
mouse	mus musculus	rattus norvegicus	Ren1	Ren
mouse	mus musculus	rattus norvegicus	Cntnap5a	Cntnap5c
mouse	mus musculus	rattus norvegicus	Rbm44	Rbm44
mouse	mus musculus	rattus norvegicus	Dgkd	Dgkd
mouse	mus musculus	rattus norvegicus	Cryge	Cryga
mouse	mus musculus	rattus norvegicus	Ccnyl1	Ccnyl1
mouse	mus musculus	rattus norvegicus	Tgfbrap1	Tgfbrap1
mouse	mus musculus	rattus norvegicus	Cops5	Cops5
mouse	mus musculus	rattus norvegicus	Il1rl2	Il1rl2
mouse	mus musculus	rattus norvegicus	Mroh9	Mroh9
mouse	mus musculus	rattus norvegicus	Taf1a	Taf1a
mouse	mus musculus	rattus norvegicus	C2cd6	C2cd6
mouse	mus musculus	rattus norvegicus	Stau2	Stau2
mouse	mus musculus	rattus norvegicus	Ifi204	Mnda
mouse	mus musculus	rattus norvegicus	Ifi207	ENSRNOG00000069878
mouse	mus musculus	rattus norvegicus	Ifi213	LOC102556096
mouse	mus musculus	rattus norvegicus	Sh2d1b2	Sh2d1b2
mouse	mus musculus	rattus norvegicus	Rdh10	Rdh10
mouse	mus musculus	rattus norvegicus	Pappa2	Pappa2
mouse	mus musculus	rattus norvegicus	Ppp1r12b	Ppp1r12b
mouse	mus musculus	rattus norvegicus	Serpinb3c	Serpinb3a
mouse	mus musculus	rattus norvegicus	Serpinb3b	Serpinb3a
mouse	mus musculus	rattus norvegicus	Gal3st2c	Gal3st2c
mouse	mus musculus	rattus norvegicus	D2hgdh	D2hgdh
mouse	mus musculus	rattus norvegicus	Cops9	Cops9
mouse	mus musculus	rattus norvegicus	Ncstn	Ncstn
mouse	mus musculus	rattus norvegicus	Terf1	Terf1
mouse	mus musculus	rattus norvegicus	Fbxo36	Fbxo36
mouse	mus musculus	rattus norvegicus	Wdfy1	Wdfy1
mouse	mus musculus	rattus norvegicus	Catip	Catip
mouse	mus musculus	rattus norvegicus	Nbeal1	Nbeal1
mouse	mus musculus	rattus norvegicus	Tfap2b	Tfap2b
mouse	mus musculus	rattus norvegicus	Hspe1	Hspe1
mouse	mus musculus	rattus norvegicus	Pgap1	Pgap1
mouse	mus musculus	rattus norvegicus	Rpl31	Rpl31-ps4
mouse	mus musculus	rattus norvegicus	Spata31e2	Spata31e1
mouse	mus musculus	rattus norvegicus	Lmbrd1	Lmbrd1
mouse	mus musculus	rattus norvegicus	Ppp1r14bl	Ppp1r14bl
mouse	mus musculus	rattus norvegicus	Defb18	Defb18
mouse	mus musculus	rattus norvegicus	Il17a	Il17a
mouse	mus musculus	rattus norvegicus	Gm25609	LOC120096465
mouse	mus musculus	rattus norvegicus	Snord78	Snord78
mouse	mus musculus	rattus norvegicus	Gm25096	LOC120094922
mouse	mus musculus	rattus norvegicus	Gm25095	LOC120096394
mouse	mus musculus	rattus norvegicus	Gm23274	LOC120098401
mouse	mus musculus	rattus norvegicus	Gm26077	LOC120102709
mouse	mus musculus	rattus norvegicus	Gm26078	LOC120094925
mouse	mus musculus	rattus norvegicus	Gm26080	LOC120096397
mouse	mus musculus	rattus norvegicus	Msc	Msc
mouse	mus musculus	rattus norvegicus	Gm24122	LOC120096404
mouse	mus musculus	rattus norvegicus	Gm24171	LOC120094508
mouse	mus musculus	rattus norvegicus	Gm24173	LOC120094521
mouse	mus musculus	rattus norvegicus	Gm25832	LOC120094910
mouse	mus musculus	rattus norvegicus	Snord70	Snord70
mouse	mus musculus	rattus norvegicus	Gm26293	Snord70b
mouse	mus musculus	rattus norvegicus	Gm26273	LOC120093466
mouse	mus musculus	rattus norvegicus	Gm25168	LOC120096813
mouse	mus musculus	rattus norvegicus	Gm23744	LOC120093454
mouse	mus musculus	rattus norvegicus	Paqr8	Paqr8
mouse	mus musculus	rattus norvegicus	Gm24788	U1
mouse	mus musculus	rattus norvegicus	Gm24791	LOC120096396
mouse	mus musculus	rattus norvegicus	Gm22671	LOC120096402
mouse	mus musculus	rattus norvegicus	Gm25502	LOC120094911
mouse	mus musculus	rattus norvegicus	Gm24988	LOC120101362
mouse	mus musculus	rattus norvegicus	Gm26145	LOC120094931
mouse	mus musculus	rattus norvegicus	Snord89	Snord89
mouse	mus musculus	rattus norvegicus	Gm24555	LOC120094919
mouse	mus musculus	rattus norvegicus	Eya1	Eya1
mouse	mus musculus	rattus norvegicus	Gm26342	LOC120094918
mouse	mus musculus	rattus norvegicus	Gm22371	LOC120094912
mouse	mus musculus	rattus norvegicus	Rbm8a2	Rbm8a
mouse	mus musculus	rattus norvegicus	Chml	Chml
mouse	mus musculus	rattus norvegicus	Rpl35rt	AABR07031666.1
mouse	mus musculus	rattus norvegicus	Tmem14a	Tmem14a
mouse	mus musculus	rattus norvegicus	A130010J15Rik	C13h1orf74
mouse	mus musculus	rattus norvegicus	Tlr5	Tlr5
mouse	mus musculus	rattus norvegicus	Mptx2	Mptx1
mouse	mus musculus	rattus norvegicus	2310009B15Rik	C13h1orf53
mouse	mus musculus	rattus norvegicus	Lemd1	Lemd1
mouse	mus musculus	rattus norvegicus	Gsta3	Gsta3
mouse	mus musculus	rattus norvegicus	Mroh2a	Mroh2a
mouse	mus musculus	rattus norvegicus	Neu2	Neu2
mouse	mus musculus	rattus norvegicus	Kcnj13	Kcnj13
mouse	mus musculus	rattus norvegicus	Alpi	Alpi
mouse	mus musculus	rattus norvegicus	B3gnt7	B3gnt7
mouse	mus musculus	rattus norvegicus	Gm7609	Csprs
mouse	mus musculus	rattus norvegicus	Col4a3	Col4a3
mouse	mus musculus	rattus norvegicus	Utp14b	LOC102551819
mouse	mus musculus	rattus norvegicus	Mpp4	Mpp4
mouse	mus musculus	rattus norvegicus	Tram1	Tram1
mouse	mus musculus	rattus norvegicus	Aox2	Aox2
mouse	mus musculus	rattus norvegicus	Tmem182	Tmem182
mouse	mus musculus	rattus norvegicus	Ankrd39	Ankrd39
mouse	mus musculus	rattus norvegicus	Eloc	Eloc
mouse	mus musculus	rattus norvegicus	Gm22489	LOC120096422
mouse	mus musculus	rattus norvegicus	Rnu4atac	LOC120096423
mouse	mus musculus	rattus norvegicus	Pex19	Pex19
mouse	mus musculus	rattus norvegicus	Lactb2	Lactb2
mouse	mus musculus	rattus norvegicus	Slco5a1	Slco5a1
mouse	mus musculus	rattus norvegicus	Dnajb3	Dnajb3
mouse	mus musculus	rattus norvegicus	Ube2w	AABR07041109.1
mouse	mus musculus	rattus norvegicus	Tmem70	Tmem70
mouse	mus musculus	rattus norvegicus	Crygf	Cryga
mouse	mus musculus	rattus norvegicus	Pth2r	Pth2r
mouse	mus musculus	rattus norvegicus	Pikfyve	Pikfyve
mouse	mus musculus	rattus norvegicus	Idh1	Idh1
mouse	mus musculus	rattus norvegicus	Gm25269	LOC120096466
mouse	mus musculus	rattus norvegicus	Gm25279	LOC120102126
mouse	mus musculus	rattus norvegicus	Gm23212	LOC120096385
mouse	mus musculus	rattus norvegicus	Crygc	Crygc
mouse	mus musculus	rattus norvegicus	Crocc2	Crocc2
mouse	mus musculus	rattus norvegicus	Khdc1b	Khdc1
mouse	mus musculus	rattus norvegicus	Insig2	Insig2
mouse	mus musculus	rattus norvegicus	Mettl21a	Mettl21a
mouse	mus musculus	rattus norvegicus	Creb1	Creb1
mouse	mus musculus	rattus norvegicus	Gm4846	Fmo13
mouse	mus musculus	rattus norvegicus	Klf7	Klf7
mouse	mus musculus	rattus norvegicus	4930558K02Rik	C13h1orf105
mouse	mus musculus	rattus norvegicus	Alyreffm1	Alyref
mouse	mus musculus	rattus norvegicus	Fastkd2	Fastkd2
mouse	mus musculus	rattus norvegicus	Mroh3	Mroh3
mouse	mus musculus	rattus norvegicus	Kif28	Kif28p
mouse	mus musculus	rattus norvegicus	Alkal1	Alkal1
mouse	mus musculus	rattus norvegicus	Mdh1b	Mdh1b
mouse	mus musculus	rattus norvegicus	Gm25151	LOC120103349
mouse	mus musculus	rattus norvegicus	Adam23	Adam23
mouse	mus musculus	rattus norvegicus	Gm22281	LOC120101171
mouse	mus musculus	rattus norvegicus	Gm23602	LOC120096416
mouse	mus musculus	rattus norvegicus	Gm26048	LOC120093962
mouse	mus musculus	rattus norvegicus	Gm24251	U1
mouse	mus musculus	rattus norvegicus	Gm24064	LOC120094509
mouse	mus musculus	rattus norvegicus	Eef1b2	Eef1b2
mouse	mus musculus	rattus norvegicus	Gm23535	LOC120096464
mouse	mus musculus	rattus norvegicus	Gm23902	LOC120096378
mouse	mus musculus	rattus norvegicus	Gm25663	Scarna18b
mouse	mus musculus	rattus norvegicus	Gm27396	LOC120093935
mouse	mus musculus	rattus norvegicus	Ndufs1	Ndufs1
mouse	mus musculus	rattus norvegicus	Gm23036	LOC120096409
mouse	mus musculus	rattus norvegicus	Gm22966	LOC120096405
mouse	mus musculus	rattus norvegicus	Gm23965	LOC120096398
mouse	mus musculus	rattus norvegicus	Gm23032	LOC120094869
mouse	mus musculus	rattus norvegicus	Gm25336	LOC120096399
mouse	mus musculus	rattus norvegicus	Nrp2	Nrp2
mouse	mus musculus	rattus norvegicus	Gm24075	LOC120100452
mouse	mus musculus	rattus norvegicus	Gm24729	LOC120094013
mouse	mus musculus	rattus norvegicus	Gm24723	LOC120096413
mouse	mus musculus	rattus norvegicus	Gm22609	LOC120095750
mouse	mus musculus	rattus norvegicus	Gm24942	LOC120094933
mouse	mus musculus	rattus norvegicus	Gm22089	Rnu6-630
mouse	mus musculus	rattus norvegicus	Brinp2	Brinp2
mouse	mus musculus	rattus norvegicus	Maip1	Maip1
mouse	mus musculus	rattus norvegicus	Rnu7-ps3	LOC120096372
mouse	mus musculus	rattus norvegicus	Gm22159	LOC120096411
mouse	mus musculus	rattus norvegicus	Gm26169	LOC120096377
mouse	mus musculus	rattus norvegicus	Snord11	Snord11
mouse	mus musculus	rattus norvegicus	Gm22434	Gm22598
mouse	mus musculus	rattus norvegicus	Gm24548	LOC120094932
mouse	mus musculus	rattus norvegicus	Boll	Boll
mouse	mus musculus	rattus norvegicus	Gm24553	LOC120096417
mouse	mus musculus	rattus norvegicus	Gm24637	LOC120096807
mouse	mus musculus	rattus norvegicus	Gm23181	LOC120094939
mouse	mus musculus	rattus norvegicus	Gm24349	LOC120099018
mouse	mus musculus	rattus norvegicus	Gm27934	LOC120094878
mouse	mus musculus	rattus norvegicus	Gm26287	Snord11b
mouse	mus musculus	rattus norvegicus	Rftn2	Rftn2
mouse	mus musculus	rattus norvegicus	Mob4	Mob4
mouse	mus musculus	rattus norvegicus	Hspd1	Hspd1
mouse	mus musculus	rattus norvegicus	Coq10b	Coq10b
mouse	mus musculus	rattus norvegicus	Sp140l1	Sp140
mouse	mus musculus	rattus norvegicus	Rps6kc1	Rps6kc1
mouse	mus musculus	rattus norvegicus	Sf3b1	Sf3b1
mouse	mus musculus	rattus norvegicus	Ugt1a1	Ugt1a5
mouse	mus musculus	rattus norvegicus	Ccdc150	Ccdc150
mouse	mus musculus	rattus norvegicus	Cdk5r2	Cdk5r2
mouse	mus musculus	rattus norvegicus	Slc39a10	Slc39a10
mouse	mus musculus	rattus norvegicus	Cps1	Cps1
mouse	mus musculus	rattus norvegicus	4930523C07Rik	Kiaa0040
mouse	mus musculus	rattus norvegicus	BC035947	ENSRNOG00000066523
mouse	mus musculus	rattus norvegicus	Prlh	Prlh
mouse	mus musculus	rattus norvegicus	Cacna1e	Cacna1e
mouse	mus musculus	rattus norvegicus	Slc40a1	Slc40a1
mouse	mus musculus	rattus norvegicus	Snrpe	Snrpe
mouse	mus musculus	rattus norvegicus	Garin4	Garin4
mouse	mus musculus	rattus norvegicus	Myocos	ENSRNOG00000066215
mouse	mus musculus	rattus norvegicus	Wdr75	Wdr75
mouse	mus musculus	rattus norvegicus	Semp2l1	Senp2-ps1
mouse	mus musculus	rattus norvegicus	Catspere2	Catspere
mouse	mus musculus	rattus norvegicus	Ccdc168	Ccdc168
mouse	mus musculus	rattus norvegicus	Ikzf2	Ikzf2
mouse	mus musculus	rattus norvegicus	Or6k8-ps1	Or6k8
mouse	mus musculus	rattus norvegicus	Kcnb2	AC125757.1
mouse	mus musculus	rattus norvegicus	Lancl1	Lancl1
mouse	mus musculus	rattus norvegicus	Serpinb10	Serpinb10
mouse	mus musculus	rattus norvegicus	Gm24086	LOC120096749
mouse	mus musculus	rattus norvegicus	Snord87	Snord87
mouse	mus musculus	rattus norvegicus	Acadl	Acadl
mouse	mus musculus	rattus norvegicus	Mir5126	Mir5126
mouse	mus musculus	rattus norvegicus	Gal3st2b	Gal3st2c
mouse	mus musculus	rattus norvegicus	Kansl1l	Kansl1l
mouse	mus musculus	rattus norvegicus	Alyreffm2	Alyref
mouse	mus musculus	rattus norvegicus	Zbed6	Zbed6
mouse	mus musculus	rattus norvegicus	Gal3st2	Gal3st2c
mouse	mus musculus	rattus norvegicus	Fmo6	Fmo6
mouse	mus musculus	rattus norvegicus	Rpe	Rpe
mouse	mus musculus	rattus norvegicus	Dnah7a	Dnah7
mouse	mus musculus	rattus norvegicus	Icos	Icos
mouse	mus musculus	rattus norvegicus	Ctla4	Ctla4
mouse	mus musculus	rattus norvegicus	Cd28	Cd28
mouse	mus musculus	rattus norvegicus	Cul3	Cul3
mouse	mus musculus	rattus norvegicus	Raph1	Raph1
mouse	mus musculus	rattus norvegicus	Carf	Carf
mouse	mus musculus	rattus norvegicus	Ica1l	Ica1l
mouse	mus musculus	rattus norvegicus	Wdr12	Wdr12
mouse	mus musculus	rattus norvegicus	Ascl5	Ascl5
mouse	mus musculus	rattus norvegicus	Nop58	Nop58
mouse	mus musculus	rattus norvegicus	Ptprv	Ptprv
mouse	mus musculus	rattus norvegicus	Sumo1	Sumo1
mouse	mus musculus	rattus norvegicus	Gm28040	Kiss1
mouse	mus musculus	rattus norvegicus	Rgs21	Rgs21
mouse	mus musculus	rattus norvegicus	Cdk15	Cdk15
mouse	mus musculus	rattus norvegicus	Als2	Als2
mouse	mus musculus	rattus norvegicus	Tmem185b	Tmem185b
mouse	mus musculus	rattus norvegicus	Tcf24	Tcf24
mouse	mus musculus	rattus norvegicus	Stradb	Stradb
mouse	mus musculus	rattus norvegicus	Trak2	Trak2
mouse	mus musculus	rattus norvegicus	Ralb	Ralb
mouse	mus musculus	rattus norvegicus	Casp8	Casp8
mouse	mus musculus	rattus norvegicus	Cflar	Cflar
mouse	mus musculus	rattus norvegicus	Ndufb3	Ndufb3
mouse	mus musculus	rattus norvegicus	Clk1	Clk1
mouse	mus musculus	rattus norvegicus	Nif3l1	Nif3l1
mouse	mus musculus	rattus norvegicus	Orc2	Orc2
mouse	mus musculus	rattus norvegicus	Sgo2a	Sgo2
mouse	mus musculus	rattus norvegicus	Col5a2	Col5a2
mouse	mus musculus	rattus norvegicus	Col3a1	Col3a1
mouse	mus musculus	rattus norvegicus	Ctse	Ctse
mouse	mus musculus	rattus norvegicus	Poglut2	Poglut2
mouse	mus musculus	rattus norvegicus	Ercc5	Bivm
mouse	mus musculus	rattus norvegicus	Tex30	Tex30
mouse	mus musculus	rattus norvegicus	Ecrg4	Ecrg4
mouse	mus musculus	rattus norvegicus	Khdrbs2	Khdrbs2
mouse	mus musculus	rattus norvegicus	Slc9a2	Slc9a2
mouse	mus musculus	rattus norvegicus	Dnaaf6rt	Dnaaf6
mouse	mus musculus	rattus norvegicus	Ptp4a1	Ptp4a1
mouse	mus musculus	rattus norvegicus	Krtap28-10	Krtap28-10
mouse	mus musculus	rattus norvegicus	Slc9a4	Slc9a4
mouse	mus musculus	rattus norvegicus	Il18rap	Il18rap
mouse	mus musculus	rattus norvegicus	Fasl	Faslg
mouse	mus musculus	rattus norvegicus	Ly9	Ly9
mouse	mus musculus	rattus norvegicus	Il1rl1	Il1rl1
mouse	mus musculus	rattus norvegicus	Il18r1	Il18r1
mouse	mus musculus	rattus norvegicus	Il1r1	Il1r1
mouse	mus musculus	rattus norvegicus	Il1r2	Il1r2
mouse	mus musculus	rattus norvegicus	Map4k4	Map4k4
mouse	mus musculus	rattus norvegicus	Npas2	Npas2
mouse	mus musculus	rattus norvegicus	Pdcl3	Pdcl3
mouse	mus musculus	rattus norvegicus	Zfp658	ENSRNOG00000070301
mouse	mus musculus	rattus norvegicus	Chst10	Chst10
mouse	mus musculus	rattus norvegicus	Rev1	Rev1
mouse	mus musculus	rattus norvegicus	Eif5b	Eif5b
mouse	mus musculus	rattus norvegicus	Cd244a	Cd244
mouse	mus musculus	rattus norvegicus	Lyg1	Lyg1
mouse	mus musculus	rattus norvegicus	Mrpl30	Mrpl30
mouse	mus musculus	rattus norvegicus	Mitd1	Mitd1
mouse	mus musculus	rattus norvegicus	Cracdl	Cracdl
mouse	mus musculus	rattus norvegicus	Stk17b	Stk17b
mouse	mus musculus	rattus norvegicus	Asnsd1	Asdurf
mouse	mus musculus	rattus norvegicus	Osgepl1	Osgepl1
mouse	mus musculus	rattus norvegicus	Pms1	Pms1
mouse	mus musculus	rattus norvegicus	Mstn	Mstn
mouse	mus musculus	rattus norvegicus	Rab23	Rab23
mouse	mus musculus	rattus norvegicus	Inpp1	Inpp1
mouse	mus musculus	rattus norvegicus	Gls	Gls
mouse	mus musculus	rattus norvegicus	B020011L13Rik	ENSRNOG00000069512
mouse	mus musculus	rattus norvegicus	Krtap28-13	Krtap28-13
mouse	mus musculus	rattus norvegicus	Stat1	Stat1
mouse	mus musculus	rattus norvegicus	Dnah7c	Dnah7
mouse	mus musculus	rattus norvegicus	Nabp1	Nabp1
mouse	mus musculus	rattus norvegicus	Mgat4a	Mgat4a
mouse	mus musculus	rattus norvegicus	Unc50	Unc50
mouse	mus musculus	rattus norvegicus	Coa5	ENSRNOG00000064457
mouse	mus musculus	rattus norvegicus	Inpp4a	Inpp4a
mouse	mus musculus	rattus norvegicus	Cnga3	Cnga3
mouse	mus musculus	rattus norvegicus	Pax3	Pax3
mouse	mus musculus	rattus norvegicus	Tmem131	Tmem131
mouse	mus musculus	rattus norvegicus	Zap70	Zap70
mouse	mus musculus	rattus norvegicus	Sema4c	Sema4c
mouse	mus musculus	rattus norvegicus	Plekhb2	Plekhb2
mouse	mus musculus	rattus norvegicus	Cfc1	Cfc1
mouse	mus musculus	rattus norvegicus	Prss39	Prss39
mouse	mus musculus	rattus norvegicus	Ptpn18	Ptpn18
mouse	mus musculus	rattus norvegicus	Imp4	Imp4
mouse	mus musculus	rattus norvegicus	Dst	Dst
mouse	mus musculus	rattus norvegicus	Prim2	Prim2
mouse	mus musculus	rattus norvegicus	Lbr	Lbr
mouse	mus musculus	rattus norvegicus	Zfp142	Zfp142
mouse	mus musculus	rattus norvegicus	Col19a1	Col19a1
mouse	mus musculus	rattus norvegicus	Rhbdd1	Rhbdd1
mouse	mus musculus	rattus norvegicus	Col9a1	Col9a1
mouse	mus musculus	rattus norvegicus	Tm4sf20	Tm4sf20
mouse	mus musculus	rattus norvegicus	Mff	Mff
mouse	mus musculus	rattus norvegicus	Fam135a	Fam135a
mouse	mus musculus	rattus norvegicus	Smap1	Smap1
mouse	mus musculus	rattus norvegicus	4933424G06Rik	C9h2orf92
mouse	mus musculus	rattus norvegicus	Sh2d1b1	Sh2d1b2
mouse	mus musculus	rattus norvegicus	B3gat2	B3gat2
mouse	mus musculus	rattus norvegicus	Cadm3	Cadm3
mouse	mus musculus	rattus norvegicus	Ogfrl1	Ogfrl1
mouse	mus musculus	rattus norvegicus	Catspere1	Catspere
mouse	mus musculus	rattus norvegicus	Agfg1	Agfg1-ps1
mouse	mus musculus	rattus norvegicus	Nhej1	Nhej1
mouse	mus musculus	rattus norvegicus	Sphkap	Sphkap
mouse	mus musculus	rattus norvegicus	Wnt10a	Wnt10a
mouse	mus musculus	rattus norvegicus	Cyp27a1	Cyp27a1
mouse	mus musculus	rattus norvegicus	Rnf25	Rnf25
mouse	mus musculus	rattus norvegicus	Bcs1l	Bcs1l
mouse	mus musculus	rattus norvegicus	Plcd4	Plcd4
mouse	mus musculus	rattus norvegicus	Fcer1a	Fcer1a
mouse	mus musculus	rattus norvegicus	Cnot9	Cnot9
mouse	mus musculus	rattus norvegicus	Vil1	Vil1
mouse	mus musculus	rattus norvegicus	Ctdsp1	Ctdsp1
mouse	mus musculus	rattus norvegicus	Slc11a1	Slc11a1
mouse	mus musculus	rattus norvegicus	Pnkd	Pnkd
mouse	mus musculus	rattus norvegicus	Cxcr2	Cxcr2
mouse	mus musculus	rattus norvegicus	Tnp1	Tnp1
mouse	mus musculus	rattus norvegicus	Zc3h11a	ENSRNOG00000066862
mouse	mus musculus	rattus norvegicus	Igfbp5	Igfbp5
mouse	mus musculus	rattus norvegicus	Xrcc5	Xrcc5
mouse	mus musculus	rattus norvegicus	Tmem169	Tmem169
mouse	mus musculus	rattus norvegicus	Usp40	Usp40
mouse	mus musculus	rattus norvegicus	Pecr	Pecr
mouse	mus musculus	rattus norvegicus	Atic	Atic
mouse	mus musculus	rattus norvegicus	Fn1	Fn1
mouse	mus musculus	rattus norvegicus	Bard1	Bard1
mouse	mus musculus	rattus norvegicus	Zfand2b	Zfand2b
mouse	mus musculus	rattus norvegicus	Abcb6	Abcb6
mouse	mus musculus	rattus norvegicus	Ankzf1	Ankzf1
mouse	mus musculus	rattus norvegicus	Glb1l	Glb1l
mouse	mus musculus	rattus norvegicus	Stk16	Stk16
mouse	mus musculus	rattus norvegicus	Tuba4a	Tuba4a
mouse	mus musculus	rattus norvegicus	Tomm40l	Tomm40l
mouse	mus musculus	rattus norvegicus	Dnajb2	Dnajb2
mouse	mus musculus	rattus norvegicus	Ptprn	Ptprn
mouse	mus musculus	rattus norvegicus	Golt1a	Golt1a
mouse	mus musculus	rattus norvegicus	Slc23a3	Slc23a3
mouse	mus musculus	rattus norvegicus	Speg	Speg
mouse	mus musculus	rattus norvegicus	Des	Des
mouse	mus musculus	rattus norvegicus	Dnpep	Dnpep
mouse	mus musculus	rattus norvegicus	Obsl1	Obsl1
mouse	mus musculus	rattus norvegicus	Stk11ip	Stk11ip
mouse	mus musculus	rattus norvegicus	Trip12	Trip12
mouse	mus musculus	rattus norvegicus	Slc16a14	Slc16a14
mouse	mus musculus	rattus norvegicus	Nr1i3	Nr1i3
mouse	mus musculus	rattus norvegicus	Sp100	Sp100
mouse	mus musculus	rattus norvegicus	Tstd1	Usf1
mouse	mus musculus	rattus norvegicus	Itm2c	Itm2c
mouse	mus musculus	rattus norvegicus	Spata3	Spata3
mouse	mus musculus	rattus norvegicus	2810459M11Rik	C9h2orf72
mouse	mus musculus	rattus norvegicus	Htr2b	Htr2b
mouse	mus musculus	rattus norvegicus	Psmd1	Psmd1
mouse	mus musculus	rattus norvegicus	Ncl	Ncl
mouse	mus musculus	rattus norvegicus	Epha4	Epha4
mouse	mus musculus	rattus norvegicus	Nmur1	Nmur1
mouse	mus musculus	rattus norvegicus	Cnnm3	Cnnm3
mouse	mus musculus	rattus norvegicus	Apoa2	Apoa2
mouse	mus musculus	rattus norvegicus	Pde6d	Pde6d
mouse	mus musculus	rattus norvegicus	Cops7b	Cops7b
mouse	mus musculus	rattus norvegicus	Nppc	Nppc
mouse	mus musculus	rattus norvegicus	Farsb	Farsb
mouse	mus musculus	rattus norvegicus	Becn2	Becn2
mouse	mus musculus	rattus norvegicus	Alppl2	Alpp
mouse	mus musculus	rattus norvegicus	Ecel1	Ecel1
mouse	mus musculus	rattus norvegicus	Mrpl44	Mrpl44
mouse	mus musculus	rattus norvegicus	Serpine2	Serpine2
mouse	mus musculus	rattus norvegicus	Chrnd	Chrnd
mouse	mus musculus	rattus norvegicus	Cd247	Cd247
mouse	mus musculus	rattus norvegicus	Chrng	Chrng
mouse	mus musculus	rattus norvegicus	Efhd1	Efhd1
mouse	mus musculus	rattus norvegicus	Ngef	Ngef
mouse	mus musculus	rattus norvegicus	Ndufa10	Ndufa10l1
mouse	mus musculus	rattus norvegicus	Rnpepl1	Rnpepl1
mouse	mus musculus	rattus norvegicus	Capn10	Capn10
mouse	mus musculus	rattus norvegicus	Gpr35	Gpr35
mouse	mus musculus	rattus norvegicus	Agxt	Agxt
mouse	mus musculus	rattus norvegicus	Gm34066	C9h2orf66
mouse	mus musculus	rattus norvegicus	Gm45261	Ccdc195
mouse	mus musculus	rattus norvegicus	Ncoa2	Ncoa2
mouse	mus musculus	rattus norvegicus	Mterf4	Mterf4
mouse	mus musculus	rattus norvegicus	A030014E15Rik	A030014E15Rik
mouse	mus musculus	rattus norvegicus	Gm47791	Gm47791
mouse	mus musculus	rattus norvegicus	Pask	Pask
mouse	mus musculus	rattus norvegicus	Fam237a	Fam237a
mouse	mus musculus	rattus norvegicus	Gm28040	Kiss1
mouse	mus musculus	rattus norvegicus	Kiss1	Kiss1
mouse	mus musculus	rattus norvegicus	Alyreffm3	Alyref
mouse	mus musculus	rattus norvegicus	Ptp4a1	Ptp4a1
mouse	mus musculus	rattus norvegicus	Asdurf	ENSRNOG00000065791
mouse	mus musculus	rattus norvegicus	Gpr52	Gpr52
mouse	mus musculus	rattus norvegicus	Gm15433	Csprs
mouse	mus musculus	rattus norvegicus	Septin2	Septin2
mouse	mus musculus	rattus norvegicus	Gm52955	Csprs
mouse	mus musculus	rattus norvegicus	Gm7582	Csprs
mouse	mus musculus	rattus norvegicus	Gm23805	LOC120095354
mouse	mus musculus	rattus norvegicus	Gm25457	LOC120100142
mouse	mus musculus	rattus norvegicus	Gm25939	LOC120094957
mouse	mus musculus	rattus norvegicus	Stk25	Stk25
mouse	mus musculus	rattus norvegicus	Bok	Bok
mouse	mus musculus	rattus norvegicus	Gm24465	LOC120099399
mouse	mus musculus	rattus norvegicus	Gm22549	LOC120095818
mouse	mus musculus	rattus norvegicus	Thap4	Thap4
mouse	mus musculus	rattus norvegicus	Gm22265	LOC120096441
mouse	mus musculus	rattus norvegicus	Gm24871	LOC120096440
mouse	mus musculus	rattus norvegicus	Gm25829	LOC120094552
mouse	mus musculus	rattus norvegicus	Atg4b	Atg4b
mouse	mus musculus	rattus norvegicus	Gm25312	Rnu6-433
mouse	mus musculus	rattus norvegicus	Gm24267	LOC120098752
mouse	mus musculus	rattus norvegicus	Dtymk	Dtymk
mouse	mus musculus	rattus norvegicus	Ing5	Ing5
mouse	mus musculus	rattus norvegicus	Tpr	Tpr
mouse	mus musculus	rattus norvegicus	Pdcd1	Pdcd1
mouse	mus musculus	rattus norvegicus	Inpp5d	Inpp5d
mouse	mus musculus	rattus norvegicus	Atg16l1	Atg16l1
mouse	mus musculus	rattus norvegicus	Spp2	Spp2
mouse	mus musculus	rattus norvegicus	Iqca1	Iqca1
mouse	mus musculus	rattus norvegicus	Mlph	Mlph
mouse	mus musculus	rattus norvegicus	Rab17	Rab17
mouse	mus musculus	rattus norvegicus	Lrrfip1	Lrrfip1
mouse	mus musculus	rattus norvegicus	SLC9C2	Slc9c2
mouse	mus musculus	rattus norvegicus	Scly	Scly
mouse	mus musculus	rattus norvegicus	Klhl30	Klhl30
mouse	mus musculus	rattus norvegicus	Pdc	Pdc
mouse	mus musculus	rattus norvegicus	Ilkap	Ilkap
mouse	mus musculus	rattus norvegicus	Asb1	Asb1
mouse	mus musculus	rattus norvegicus	Cdh7	Cdh7
mouse	mus musculus	rattus norvegicus	Hdac4	Hdac4
mouse	mus musculus	rattus norvegicus	Serpinb8	Serpinb8
mouse	mus musculus	rattus norvegicus	Relch	Relch
mouse	mus musculus	rattus norvegicus	Tnfrsf11a	Tnfrsf11a
mouse	mus musculus	rattus norvegicus	Serpinb11	Serpinb11
mouse	mus musculus	rattus norvegicus	Slco6c1	Slco6c1
mouse	mus musculus	rattus norvegicus	Gin1	Gin1
mouse	mus musculus	rattus norvegicus	Odr4	Odr4
mouse	mus musculus	rattus norvegicus	Pam	Pam
mouse	mus musculus	rattus norvegicus	Slco6d1	Slco6d1
mouse	mus musculus	rattus norvegicus	Ccdc93	Ccdc93
mouse	mus musculus	rattus norvegicus	Actr3	Actr3
mouse	mus musculus	rattus norvegicus	Slc35f5	Slc35f5
mouse	mus musculus	rattus norvegicus	Gpr39	Gpr39
mouse	mus musculus	rattus norvegicus	Lypd1	Lypd1
mouse	mus musculus	rattus norvegicus	Tmem163	Tmem163
mouse	mus musculus	rattus norvegicus	Acmsd	Acmsd
mouse	mus musculus	rattus norvegicus	Ccnt2	Ccnt2
mouse	mus musculus	rattus norvegicus	Prg4	Prg4
mouse	mus musculus	rattus norvegicus	Ubxn4	Ubxn4
mouse	mus musculus	rattus norvegicus	Lct	Lct
mouse	mus musculus	rattus norvegicus	Mcm6	Mcm6
mouse	mus musculus	rattus norvegicus	Dars1	Dars1
mouse	mus musculus	rattus norvegicus	Rgs18	Rgs18
mouse	mus musculus	rattus norvegicus	Rgs1	Rgs1
mouse	mus musculus	rattus norvegicus	Rgs2	Rgs2
mouse	mus musculus	rattus norvegicus	Cdc73	Cdc73
mouse	mus musculus	rattus norvegicus	F13b	F13b
mouse	mus musculus	rattus norvegicus	Aamp	Aamp
mouse	mus musculus	rattus norvegicus	Tsn	Tsn
mouse	mus musculus	rattus norvegicus	Nifk	Nifk
mouse	mus musculus	rattus norvegicus	Tfcp2l1	Tfcp2l1
mouse	mus musculus	rattus norvegicus	Epb41l5	Epb41l5
mouse	mus musculus	rattus norvegicus	Ptpn4	Ptpn4
mouse	mus musculus	rattus norvegicus	Dbi	Dbi-ps3
mouse	mus musculus	rattus norvegicus	Sctr	Sctr
mouse	mus musculus	rattus norvegicus	Steap3	Steap3
mouse	mus musculus	rattus norvegicus	Marco	Marco
mouse	mus musculus	rattus norvegicus	Tmbim1	Tmbim1
mouse	mus musculus	rattus norvegicus	Nek7	Nek7
mouse	mus musculus	rattus norvegicus	Atp6v1g3	Atp6v1g3
mouse	mus musculus	rattus norvegicus	Ptprc	Ptprc
mouse	mus musculus	rattus norvegicus	Nr5a2	Nr5a2
mouse	mus musculus	rattus norvegicus	Cd55	Cd55
mouse	mus musculus	rattus norvegicus	Cd55b	Cd55
mouse	mus musculus	rattus norvegicus	Ddx59	Ddx59
mouse	mus musculus	rattus norvegicus	C4bp	C4bpa
mouse	mus musculus	rattus norvegicus	Cacna1s	Cacna1s
mouse	mus musculus	rattus norvegicus	Pfkfb2	Pfkfb2
mouse	mus musculus	rattus norvegicus	Arpc2	Arpc2
mouse	mus musculus	rattus norvegicus	Tmem9	Tmem9
mouse	mus musculus	rattus norvegicus	Pkp1	Pkp1
mouse	mus musculus	rattus norvegicus	Tnnt2	Tnnt2
mouse	mus musculus	rattus norvegicus	Fcamr	Fcamr
mouse	mus musculus	rattus norvegicus	Il20	Il20
mouse	mus musculus	rattus norvegicus	Pigr	Pigr
mouse	mus musculus	rattus norvegicus	Tnni1	Tnni1
mouse	mus musculus	rattus norvegicus	Il24	Il24
mouse	mus musculus	rattus norvegicus	Csrp1	Csrp1
mouse	mus musculus	rattus norvegicus	Gpr37l1	Gpr37l1
mouse	mus musculus	rattus norvegicus	Lman2l	Lman2l
mouse	mus musculus	rattus norvegicus	Adamts4	Adamts4
mouse	mus musculus	rattus norvegicus	Srgap2	Srgap2
mouse	mus musculus	rattus norvegicus	Arl8a	Arl8a
mouse	mus musculus	rattus norvegicus	Eif2d	Eif2d
mouse	mus musculus	rattus norvegicus	Ube2t	Ube2t
mouse	mus musculus	rattus norvegicus	Rassf5	Rassf5
mouse	mus musculus	rattus norvegicus	Avpr1b	Avpr1b
mouse	mus musculus	rattus norvegicus	Rab29	Rab29
mouse	mus musculus	rattus norvegicus	Nucks1	LOC120093168
mouse	mus musculus	rattus norvegicus	Slc45a3	Slc45a3
mouse	mus musculus	rattus norvegicus	Elk4	Elk4
mouse	mus musculus	rattus norvegicus	Nectin4	Nectin4
mouse	mus musculus	rattus norvegicus	Cdk18	Cdk18
mouse	mus musculus	rattus norvegicus	Rbbp5	Rbbp5
mouse	mus musculus	rattus norvegicus	Nfasc	Nfasc
mouse	mus musculus	rattus norvegicus	Lrrn2	Lrrn2
mouse	mus musculus	rattus norvegicus	Pik3c2b	Pik3c2b
mouse	mus musculus	rattus norvegicus	Chit1	Chit1
mouse	mus musculus	rattus norvegicus	Syt2	Syt2
mouse	mus musculus	rattus norvegicus	Klhl12	Klhl12
mouse	mus musculus	rattus norvegicus	Cyb5r1	Cyb5r1
mouse	mus musculus	rattus norvegicus	Adipor1	Adipor1
mouse	mus musculus	rattus norvegicus	Pfdn2	Pfdn2
mouse	mus musculus	rattus norvegicus	Ppfia4	Ppfia4
mouse	mus musculus	rattus norvegicus	Myog	Myog
mouse	mus musculus	rattus norvegicus	Atp2b4	Atp2b4
mouse	mus musculus	rattus norvegicus	Tor1aip1	Tor1aip1
mouse	mus musculus	rattus norvegicus	Lhx4	Lhx4
mouse	mus musculus	rattus norvegicus	Xpr1	Xpr1
mouse	mus musculus	rattus norvegicus	Stx6	Stx6
mouse	mus musculus	rattus norvegicus	Mr1	Mr1
mouse	mus musculus	rattus norvegicus	Glul	Glul
mouse	mus musculus	rattus norvegicus	Rgs16	Rgs16
mouse	mus musculus	rattus norvegicus	Ihh	Ihh
mouse	mus musculus	rattus norvegicus	Lamc1	Lamc1
mouse	mus musculus	rattus norvegicus	Lamc2	Lamc2
mouse	mus musculus	rattus norvegicus	Ncf2	Ncf2
mouse	mus musculus	rattus norvegicus	Rgl1	Ralgdsl1
mouse	mus musculus	rattus norvegicus	Niban1	Niban1
mouse	mus musculus	rattus norvegicus	Rnf2	Rnf2
mouse	mus musculus	rattus norvegicus	Coq8a	Coq8a
mouse	mus musculus	rattus norvegicus	Cdc42bpa	Cdc42bpa
mouse	mus musculus	rattus norvegicus	Ahctf1	Ahctf1
mouse	mus musculus	rattus norvegicus	Tfb2m	Tfb2m
mouse	mus musculus	rattus norvegicus	Prkag3	Prkag3
mouse	mus musculus	rattus norvegicus	Kif26b	Kif26b
mouse	mus musculus	rattus norvegicus	Efcab2	Efcab2
mouse	mus musculus	rattus norvegicus	Parp1	Parp1
mouse	mus musculus	rattus norvegicus	Mixl1	Mixl1
mouse	mus musculus	rattus norvegicus	Acbd3	Acbd3
mouse	mus musculus	rattus norvegicus	Cox20	LOC120096563
mouse	mus musculus	rattus norvegicus	Desi2	Desi2
mouse	mus musculus	rattus norvegicus	Sdccag8	Sdccag8
mouse	mus musculus	rattus norvegicus	Capn2	Capn2
mouse	mus musculus	rattus norvegicus	Trp53bp2	Tp53bp2
mouse	mus musculus	rattus norvegicus	Cryba2	Cryba2
mouse	mus musculus	rattus norvegicus	Srp9	Srp9
mouse	mus musculus	rattus norvegicus	Cnih3	Cnih3
mouse	mus musculus	rattus norvegicus	Nvl	Nvl
mouse	mus musculus	rattus norvegicus	Tmem63a	Tmem63a
mouse	mus musculus	rattus norvegicus	Pycr2	Pycr2
mouse	mus musculus	rattus norvegicus	Wdr64	Wdr64
mouse	mus musculus	rattus norvegicus	Opn3	Opn3
mouse	mus musculus	rattus norvegicus	Fh1	Fh
mouse	mus musculus	rattus norvegicus	Rgs7	Rgs7
mouse	mus musculus	rattus norvegicus	Mptx1	Mptx1
mouse	mus musculus	rattus norvegicus	Slc4a3	Slc4a3
mouse	mus musculus	rattus norvegicus	Spta1	Spta1
mouse	mus musculus	rattus norvegicus	Ifi211	Mnda
mouse	mus musculus	rattus norvegicus	Apcs	Apcs
mouse	mus musculus	rattus norvegicus	Dusp23	Dusp23
mouse	mus musculus	rattus norvegicus	Cfap45	Cfap45
mouse	mus musculus	rattus norvegicus	Tagln2	Tagln2
mouse	mus musculus	rattus norvegicus	Slamf9	Slamf9
mouse	mus musculus	rattus norvegicus	Copa	Copa
mouse	mus musculus	rattus norvegicus	Dcaf8	Dcaf8
mouse	mus musculus	rattus norvegicus	Atp1a2	Atp1a2
mouse	mus musculus	rattus norvegicus	Vangl2	Vangl2
mouse	mus musculus	rattus norvegicus	Uck2	Uck2
mouse	mus musculus	rattus norvegicus	Fmo9	Fmo9
mouse	mus musculus	rattus norvegicus	Tada1	Tada1
mouse	mus musculus	rattus norvegicus	Styxl2	Styxl2
mouse	mus musculus	rattus norvegicus	Pou2f1	Pou2f1
mouse	mus musculus	rattus norvegicus	Mpzl1	Mpzl1
mouse	mus musculus	rattus norvegicus	Adcy10	Adcy10
mouse	mus musculus	rattus norvegicus	Mpc2	Mpc2
mouse	mus musculus	rattus norvegicus	Dcaf6	Dcaf6
mouse	mus musculus	rattus norvegicus	Atp1a4	Atp1a4
mouse	mus musculus	rattus norvegicus	Tbx19	Tbx19
mouse	mus musculus	rattus norvegicus	Xcl1	Xcl1
mouse	mus musculus	rattus norvegicus	Dpt	Dpt
mouse	mus musculus	rattus norvegicus	Nme7	Nme7
mouse	mus musculus	rattus norvegicus	Atp1b1	Atp1b1
mouse	mus musculus	rattus norvegicus	Gm26457	Snord51
mouse	mus musculus	rattus norvegicus	Blzf1	Blzf1
mouse	mus musculus	rattus norvegicus	Ccdc181	Ccdc181
mouse	mus musculus	rattus norvegicus	Snora36b	Snora36b
mouse	mus musculus	rattus norvegicus	F5	F5
mouse	mus musculus	rattus norvegicus	Gm56327	LOC120094967
mouse	mus musculus	rattus norvegicus	Gm54983	LOC120095420
mouse	mus musculus	rattus norvegicus	Selp	Selp
mouse	mus musculus	rattus norvegicus	Gm55971	LOC120097318
mouse	mus musculus	rattus norvegicus	Sell	Sell
mouse	mus musculus	rattus norvegicus	Gm56137	LOC120099052
mouse	mus musculus	rattus norvegicus	Gm55850	LOC120096369
mouse	mus musculus	rattus norvegicus	Casq1	Casq1
mouse	mus musculus	rattus norvegicus	Sele	Sele
mouse	mus musculus	rattus norvegicus	Scyl3	Scyl3
mouse	mus musculus	rattus norvegicus	Snord80	LOC120096386
mouse	mus musculus	rattus norvegicus	Kifap3	Kifap3
mouse	mus musculus	rattus norvegicus	Prrx1	Prrx1
mouse	mus musculus	rattus norvegicus	Gm24826	LOC120095492
mouse	mus musculus	rattus norvegicus	Gm56086	LOC120094400
mouse	mus musculus	rattus norvegicus	Astn1	Astn1
mouse	mus musculus	rattus norvegicus	Sec16b	Sec16b
mouse	mus musculus	rattus norvegicus	Gm56348	Mir544
mouse	mus musculus	rattus norvegicus	Tex35	Tex35
mouse	mus musculus	rattus norvegicus	Gm56370	LOC120098415
mouse	mus musculus	rattus norvegicus	Ralgps2	Ralgps2
mouse	mus musculus	rattus norvegicus	Gm55462	Snord20
mouse	mus musculus	rattus norvegicus	Abl2	Abl2
mouse	mus musculus	rattus norvegicus	Soat1	Soat1
mouse	mus musculus	rattus norvegicus	Rrp15	Rrp15
mouse	mus musculus	rattus norvegicus	Twist2	Twist2
mouse	mus musculus	rattus norvegicus	Axdnd1	Axdnd1
mouse	mus musculus	rattus norvegicus	Nphs2	Nphs2
mouse	mus musculus	rattus norvegicus	Smyd2	Smyd2
mouse	mus musculus	rattus norvegicus	Ptpn14	Ptpn14
mouse	mus musculus	rattus norvegicus	Cenpf	Cenpf
mouse	mus musculus	rattus norvegicus	Kctd3	Kctd3
mouse	mus musculus	rattus norvegicus	Ush2a	Ush2a
mouse	mus musculus	rattus norvegicus	Esrrg	Esrrg
mouse	mus musculus	rattus norvegicus	Spata17	Spata17
mouse	mus musculus	rattus norvegicus	Slc30a10	Slc30a10
mouse	mus musculus	rattus norvegicus	Fhl2	Fhl2
mouse	mus musculus	rattus norvegicus	Eprs1	Eprs1
mouse	mus musculus	rattus norvegicus	Cr2	Cr2
mouse	mus musculus	rattus norvegicus	Bpnt1	Bpnt1
mouse	mus musculus	rattus norvegicus	Iars2	Iars2
mouse	mus musculus	rattus norvegicus	Mark1	Mark1
mouse	mus musculus	rattus norvegicus	Mtarc1	Mtarc1
mouse	mus musculus	rattus norvegicus	Nek2	Nek2
mouse	mus musculus	rattus norvegicus	Lpgat1	Lpgat1l1
mouse	mus musculus	rattus norvegicus	Ppp2r5a	Ppp2r5a
mouse	mus musculus	rattus norvegicus	Pacc1	Pacc1
mouse	mus musculus	rattus norvegicus	Arpc5	Arpc5
mouse	mus musculus	rattus norvegicus	Atf3	Atf3
mouse	mus musculus	rattus norvegicus	Batf3	Batf3
mouse	mus musculus	rattus norvegicus	Tatdn3	Tatdn3
mouse	mus musculus	rattus norvegicus	Angel2	Angel2
mouse	mus musculus	rattus norvegicus	Traf5	Traf5
mouse	mus musculus	rattus norvegicus	Irf6	Irf6
mouse	mus musculus	rattus norvegicus	Lamb3	Lamb3
mouse	mus musculus	rattus norvegicus	Plxna2	Plxna2
mouse	mus musculus	rattus norvegicus	Cfap126	Cfap126
mouse	mus musculus	rattus norvegicus	Nav1	Nav1
mouse	mus musculus	rattus norvegicus	Fcgr2b	Fcgr2b
mouse	mus musculus	rattus norvegicus	Dusp12	Dusp12
mouse	mus musculus	rattus norvegicus	Atf6	Atf6
mouse	mus musculus	rattus norvegicus	Uhmk1	Uhmk1
mouse	mus musculus	rattus norvegicus	Uap1	Uap1
mouse	mus musculus	rattus norvegicus	Ddr2	Ddr2
mouse	mus musculus	rattus norvegicus	Hsd17b7	Hsd17b7
mouse	mus musculus	rattus norvegicus	Rgs5	Rgs5
mouse	mus musculus	rattus norvegicus	Nuf2	Nuf2
mouse	mus musculus	rattus norvegicus	Lmx1a	Lmx1a
mouse	mus musculus	rattus norvegicus	G0s2	G0s2
mouse	mus musculus	rattus norvegicus	Aldh9a1	Aldh9a1
mouse	mus musculus	rattus norvegicus	Mgst3	Mgst3l1
mouse	mus musculus	rattus norvegicus	Fmo3	Fmo3
mouse	mus musculus	rattus norvegicus	Fmo4	Fmo4
mouse	mus musculus	rattus norvegicus	Mettl13	Mettl13
mouse	mus musculus	rattus norvegicus	Vamp4	Vamp4
mouse	mus musculus	rattus norvegicus	Myoc	Myoc
mouse	mus musculus	rattus norvegicus	Pigc	Pigc
mouse	mus musculus	rattus norvegicus	Tnfsf4	Tnfsf4
mouse	mus musculus	rattus norvegicus	Prdx6	ENSRNOG00000066549
mouse	mus musculus	rattus norvegicus	Nuak2	Nuak2
mouse	mus musculus	rattus norvegicus	Klhl20	Klhl20
mouse	mus musculus	rattus norvegicus	Cenpl	Cenpl
mouse	mus musculus	rattus norvegicus	Dars2	Dars2
mouse	mus musculus	rattus norvegicus	Serpinc1	Serpinc1
mouse	mus musculus	rattus norvegicus	Rabgap1l	Rabgap1l
mouse	mus musculus	rattus norvegicus	Tnn	Tnn
mouse	mus musculus	rattus norvegicus	Abi2	Abi2
mouse	mus musculus	rattus norvegicus	Zdbf2	Zdbf2
mouse	mus musculus	rattus norvegicus	Kcnq5	Kcnq5
mouse	mus musculus	rattus norvegicus	Kdsr	Kdsr
mouse	mus musculus	rattus norvegicus	Fmn2	Fmn2
mouse	mus musculus	rattus norvegicus	Disp1	Disp1
mouse	mus musculus	rattus norvegicus	Ptpn7	Ptpn7
mouse	mus musculus	rattus norvegicus	Ptgs2	Ptgs2
mouse	mus musculus	rattus norvegicus	Colgalt2	Colgalt2
mouse	mus musculus	rattus norvegicus	Sbspon	Sbspon
mouse	mus musculus	rattus norvegicus	Trpa1	Trpa1
mouse	mus musculus	rattus norvegicus	Acsl3	Acsl3
mouse	mus musculus	rattus norvegicus	Sgpp2	Sgpp2
mouse	mus musculus	rattus norvegicus	Vps4b	Vps4b
mouse	mus musculus	rattus norvegicus	Inha	Inha
mouse	mus musculus	rattus norvegicus	Chpf	Chpf
mouse	mus musculus	rattus norvegicus	Asic4	Asic4
mouse	mus musculus	rattus norvegicus	Gmppa	Gmppa
mouse	mus musculus	rattus norvegicus	Resp18	Resp18
mouse	mus musculus	rattus norvegicus	Atg9a	Atg9a
mouse	mus musculus	rattus norvegicus	Cnppd1	Cnppd1
mouse	mus musculus	rattus norvegicus	Wnt6	Wnt6
mouse	mus musculus	rattus norvegicus	Ttll4	Ttll4
mouse	mus musculus	rattus norvegicus	Stk36	Stk36
mouse	mus musculus	rattus norvegicus	Prox1	Prox1
mouse	mus musculus	rattus norvegicus	Usp37	Usp37
mouse	mus musculus	rattus norvegicus	Cryzl2	Cryzl2
mouse	mus musculus	rattus norvegicus	Angptl1	Angptl1
mouse	mus musculus	rattus norvegicus	Fam20b	Fam20b
mouse	mus musculus	rattus norvegicus	Adgrb3	Adgrb3
mouse	mus musculus	rattus norvegicus	Cep350	Cep350
mouse	mus musculus	rattus norvegicus	Qsox1	Qsox1
mouse	mus musculus	rattus norvegicus	Acbd6	Acbd6
mouse	mus musculus	rattus norvegicus	BC034090	Kiaa1614
mouse	mus musculus	rattus norvegicus	St18	St18
mouse	mus musculus	rattus norvegicus	AI597479	C9h2orf49
mouse	mus musculus	rattus norvegicus	Npbwr1	Npbwr1
mouse	mus musculus	rattus norvegicus	Atp6v1h	Atp6v1h
mouse	mus musculus	rattus norvegicus	Tcea1	Tcea1l1
mouse	mus musculus	rattus norvegicus	Mrpl15	Mrpl15
mouse	mus musculus	rattus norvegicus	B3galt2	B3galt2
mouse	mus musculus	rattus norvegicus	Cfhr2	Cfhr2l1
mouse	mus musculus	rattus norvegicus	Aspm	Aspm
mouse	mus musculus	rattus norvegicus	Neu4	Neu4
mouse	mus musculus	rattus norvegicus	Farp2	Farp2
mouse	mus musculus	rattus norvegicus	Optc	Optc
mouse	mus musculus	rattus norvegicus	Hdlbp	Hdlbp
mouse	mus musculus	rattus norvegicus	Ano7	Ano7
mouse	mus musculus	rattus norvegicus	Mab21l4	Mab21l4
mouse	mus musculus	rattus norvegicus	Ankmy1	Ankmy1
mouse	mus musculus	rattus norvegicus	Gpc1	Gpc1
mouse	mus musculus	rattus norvegicus	Traf3ip1	Traf3ip1
mouse	mus musculus	rattus norvegicus	Ube2f	Ube2f
mouse	mus musculus	rattus norvegicus	Ramp1	Ramp1
mouse	mus musculus	rattus norvegicus	Cops8	Cops8
mouse	mus musculus	rattus norvegicus	Gbx2	Gbx2
mouse	mus musculus	rattus norvegicus	Kansl3	Kansl3
mouse	mus musculus	rattus norvegicus	Brinp3	Brinp3
mouse	mus musculus	rattus norvegicus	Zranb3	Zranb3
mouse	mus musculus	rattus norvegicus	Rab3gap1	Rab3gap1
mouse	mus musculus	rattus norvegicus	Mgat5	Mgat5
mouse	mus musculus	rattus norvegicus	Sh3bp4	Sh3bp4
mouse	mus musculus	rattus norvegicus	Trpm8	Trpm8
mouse	mus musculus	rattus norvegicus	Prss56	Prss56
mouse	mus musculus	rattus norvegicus	Akp3	Akp3
mouse	mus musculus	rattus norvegicus	Tex44	Tex44
mouse	mus musculus	rattus norvegicus	Cab39	Cab39
mouse	mus musculus	rattus norvegicus	Psen2	Psen2
mouse	mus musculus	rattus norvegicus	Dner	Dner
mouse	mus musculus	rattus norvegicus	Dpp10	Dpp10
mouse	mus musculus	rattus norvegicus	C1ql2	C1ql2
mouse	mus musculus	rattus norvegicus	Cfap221	Cfap221
mouse	mus musculus	rattus norvegicus	Tmem177	Tmem177
mouse	mus musculus	rattus norvegicus	Inhbb	Inhbb
mouse	mus musculus	rattus norvegicus	Aff3	Aff3
mouse	mus musculus	rattus norvegicus	Lipt1	Lipt1
mouse	mus musculus	rattus norvegicus	Traf3ip3	Traf3ip3
mouse	mus musculus	rattus norvegicus	Actr1b	Actr1b
mouse	mus musculus	rattus norvegicus	Mogat1	Mogat1
mouse	mus musculus	rattus norvegicus	Hhat	Hhat
mouse	mus musculus	rattus norvegicus	Rcor3	Rcor3
mouse	mus musculus	rattus norvegicus	Cnnm4	Cnnm4
mouse	mus musculus	rattus norvegicus	Slc30a1	Slc30a1
mouse	mus musculus	rattus norvegicus	Arid5a	Arid5a
mouse	mus musculus	rattus norvegicus	Ints7	Ints7
mouse	mus musculus	rattus norvegicus	Uggt1	Uggt1
mouse	mus musculus	rattus norvegicus	Dtl	Dtl
mouse	mus musculus	rattus norvegicus	Nenf	Nenf
mouse	mus musculus	rattus norvegicus	Slc41a1	Slc41a1
mouse	mus musculus	rattus norvegicus	Fam168b	Fam168b
mouse	mus musculus	rattus norvegicus	Arhgef4	Arhgef4
mouse	mus musculus	rattus norvegicus	Prss40	Prss40
mouse	mus musculus	rattus norvegicus	Vash2	Vash2
mouse	mus musculus	rattus norvegicus	Kcnk2	Kcnk2
mouse	mus musculus	rattus norvegicus	Ifi206	LOC102556096
mouse	mus musculus	rattus norvegicus	Aim2	Aim2
mouse	mus musculus	rattus norvegicus	Ackr1	Ackr1
mouse	mus musculus	rattus norvegicus	Or10j5	Or10j5
mouse	mus musculus	rattus norvegicus	Ndufs2	Ndufs2
mouse	mus musculus	rattus norvegicus	Igsf9	Igsf9
mouse	mus musculus	rattus norvegicus	Kcnj9	Kcnj9
mouse	mus musculus	rattus norvegicus	Igsf8	Igsf8
mouse	mus musculus	rattus norvegicus	Tmem237	Tmem237
mouse	mus musculus	rattus norvegicus	Cd84	Cd84
mouse	mus musculus	rattus norvegicus	Hycc2	Hycc2
mouse	mus musculus	rattus norvegicus	Slamf7	Slamf7
mouse	mus musculus	rattus norvegicus	Itln1	Itln1
mouse	mus musculus	rattus norvegicus	F11r	F11r
mouse	mus musculus	rattus norvegicus	Pea15a	Pea15
mouse	mus musculus	rattus norvegicus	Spats2l	Spats2l
mouse	mus musculus	rattus norvegicus	1700066M21Rik	C9h2orf69
mouse	mus musculus	rattus norvegicus	Satb2	Satb2
mouse	mus musculus	rattus norvegicus	Plcl1	Plcl1
mouse	mus musculus	rattus norvegicus	Pcp4l1	Pcp4l1
mouse	mus musculus	rattus norvegicus	Fcrla	Fcrla
mouse	mus musculus	rattus norvegicus	Olfml2b	Olfml2b
mouse	mus musculus	rattus norvegicus	Nos1ap	Nos1ap
mouse	mus musculus	rattus norvegicus	Slc19a3	Slc19a3
mouse	mus musculus	rattus norvegicus	Dedd	Dedd
mouse	mus musculus	rattus norvegicus	Rgs4	Rgs4
mouse	mus musculus	rattus norvegicus	Susd4	Susd4
mouse	mus musculus	rattus norvegicus	Capn8	Capn8
mouse	mus musculus	rattus norvegicus	Dock10	Dock10
mouse	mus musculus	rattus norvegicus	Degs1	Degs1
mouse	mus musculus	rattus norvegicus	Dsel	Dsel
mouse	mus musculus	rattus norvegicus	Wdr26	Wdr26
mouse	mus musculus	rattus norvegicus	Degs1l	Degs1l1
mouse	mus musculus	rattus norvegicus	Ephx1	Ephx1
mouse	mus musculus	rattus norvegicus	Lefty1	Lefty1
mouse	mus musculus	rattus norvegicus	Nit1	Nit1
mouse	mus musculus	rattus norvegicus	Sde2	Sde2
mouse	mus musculus	rattus norvegicus	Itpkb	Itpkb
mouse	mus musculus	rattus norvegicus	Zcchc2	Zcchc2
mouse	mus musculus	rattus norvegicus	Sccpdh	Sccpdh
mouse	mus musculus	rattus norvegicus	Cnst	Cnst
mouse	mus musculus	rattus norvegicus	Gpatch2	Gpatch2
mouse	mus musculus	rattus norvegicus	D1Pas1	Ddx3
mouse	mus musculus	rattus norvegicus	Tgfb2	Tgfb2
mouse	mus musculus	rattus norvegicus	Lyplal1	Lyplal1
mouse	mus musculus	rattus norvegicus	Rab3gap2	Rab3gap2
mouse	mus musculus	rattus norvegicus	Cacybp	Cacybp
mouse	mus musculus	rattus norvegicus	Igfbp2	Igfbp2
mouse	mus musculus	rattus norvegicus	Ankar	Ankar
mouse	mus musculus	rattus norvegicus	C130074G19Rik	C13h1orf115
mouse	mus musculus	rattus norvegicus	Smarcal1	Smarcal1
mouse	mus musculus	rattus norvegicus	Marchf4	Marchf4
mouse	mus musculus	rattus norvegicus	Hlx	Hlx
mouse	mus musculus	rattus norvegicus	Dusp10	Dusp10
mouse	mus musculus	rattus norvegicus	Mreg	Mreg
mouse	mus musculus	rattus norvegicus	Exo1	Exo1
mouse	mus musculus	rattus norvegicus	Rgs20	Rgs20
mouse	mus musculus	rattus norvegicus	Kif1a	Kif1a
mouse	mus musculus	rattus norvegicus	Kmo	Kmo
mouse	mus musculus	rattus norvegicus	Ifi203	ENSRNOG00000069878
mouse	mus musculus	rattus norvegicus	Ntmt2	Ntmt2
mouse	mus musculus	rattus norvegicus	Gorab	Gorab
mouse	mus musculus	rattus norvegicus	Fmo2	Fmo2
mouse	mus musculus	rattus norvegicus	Fmo1	Fmo1
mouse	mus musculus	rattus norvegicus	Prrc2c	ENSRNOG00000063068
mouse	mus musculus	rattus norvegicus	Dnm3	Dnm3
mouse	mus musculus	rattus norvegicus	Suco	Suco
mouse	mus musculus	rattus norvegicus	Tsen15	Tsen15
mouse	mus musculus	rattus norvegicus	Rc3h1	Rc3h1
mouse	mus musculus	rattus norvegicus	Lrrc52	Lrrc52
mouse	mus musculus	rattus norvegicus	Pogk	Pogk
mouse	mus musculus	rattus norvegicus	Ildr2	Ildr2
mouse	mus musculus	rattus norvegicus	Mael	Mael
mouse	mus musculus	rattus norvegicus	Ppip5k2	Ppip5k2
mouse	mus musculus	rattus norvegicus	Slco4c1	Slco4c1
mouse	mus musculus	rattus norvegicus	St8sia4	St8sia4
mouse	mus musculus	rattus norvegicus	Creg1	Creg1
mouse	mus musculus	rattus norvegicus	Rcsd1	Rcsd1
mouse	mus musculus	rattus norvegicus	Map2	Map2
mouse	mus musculus	rattus norvegicus	Cop1	Cop1
mouse	mus musculus	rattus norvegicus	Gpr161	Gpr161
mouse	mus musculus	rattus norvegicus	Tiprl	Tiprl
mouse	mus musculus	rattus norvegicus	Sft2d2	Sft2d2
mouse	mus musculus	rattus norvegicus	Ino80d	Ino80d
mouse	mus musculus	rattus norvegicus	Slc19a2	Slc19a2
mouse	mus musculus	rattus norvegicus	Fam117b	Fam117b
mouse	mus musculus	rattus norvegicus	Fzd7	Fzd7
mouse	mus musculus	rattus norvegicus	Dnah7b	Dnah7
mouse	mus musculus	rattus norvegicus	Gtf3c3	Gtf3c3
mouse	mus musculus	rattus norvegicus	Slamf6	Slamf6
mouse	mus musculus	rattus norvegicus	Mettl18	Mettl18
mouse	mus musculus	rattus norvegicus	Firrm	Firrm
mouse	mus musculus	rattus norvegicus	Hibch	Hibch
mouse	mus musculus	rattus norvegicus	Mfsd6	Mfsd6
mouse	mus musculus	rattus norvegicus	Zfp281	Zfp281
mouse	mus musculus	rattus norvegicus	Kif14	Kif14
mouse	mus musculus	rattus norvegicus	Fmod	Fmod
mouse	mus musculus	rattus norvegicus	Camsap2	Camsap2
mouse	mus musculus	rattus norvegicus	Prelp	Prelp
mouse	mus musculus	rattus norvegicus	Inava	Inava
mouse	mus musculus	rattus norvegicus	Slamf1	Slamf1
mouse	mus musculus	rattus norvegicus	Kif21b	Kif21b
mouse	mus musculus	rattus norvegicus	Rims1	Rims1
mouse	mus musculus	rattus norvegicus	Bivm	Bivm
mouse	mus musculus	rattus norvegicus	Khdc1c	Khdc1
mouse	mus musculus	rattus norvegicus	Plekha6	Plekha6
mouse	mus musculus	rattus norvegicus	Tpp2	Tpp2
mouse	mus musculus	rattus norvegicus	Tram2	Tram2
mouse	mus musculus	rattus norvegicus	Lad1	LOC120102904
mouse	mus musculus	rattus norvegicus	Phlda3	Phlda3
mouse	mus musculus	rattus norvegicus	Efhc1	Efhc1
mouse	mus musculus	rattus norvegicus	Cd48	Cd48
mouse	mus musculus	rattus norvegicus	Mcm3	Mcm3
mouse	mus musculus	rattus norvegicus	Il17f	Il17f
mouse	mus musculus	rattus norvegicus	Ipo9	Ipo9
mouse	mus musculus	rattus norvegicus	Shisa4	Shisa4
mouse	mus musculus	rattus norvegicus	Gpr45	Gpr45
mouse	mus musculus	rattus norvegicus	Rnpep	Rnpep
mouse	mus musculus	rattus norvegicus	Mfsd9	Mfsd9
mouse	mus musculus	rattus norvegicus	Dstyk	Dstyk
mouse	mus musculus	rattus norvegicus	Tmcc2	Tmcc2
mouse	mus musculus	rattus norvegicus	Fam163a	Fam163a
mouse	mus musculus	rattus norvegicus	Ccdc115	Ccdc115
mouse	mus musculus	rattus norvegicus	Klhdc8a	Klhdc8a
mouse	mus musculus	rattus norvegicus	Bend6	Bend6
mouse	mus musculus	rattus norvegicus	Zfp451	Zfp451
mouse	mus musculus	rattus norvegicus	Kdm5b	Kdm5b
mouse	mus musculus	rattus norvegicus	Bag2	Bag2
mouse	mus musculus	rattus norvegicus	Rabif	Rabif
mouse	mus musculus	rattus norvegicus	Pm20d1	Pm20d1
mouse	mus musculus	rattus norvegicus	Slc26a9	Slc26a9
mouse	mus musculus	rattus norvegicus	Tmem183a	Tmem183a
mouse	mus musculus	rattus norvegicus	Tnr	Tnr
mouse	mus musculus	rattus norvegicus	Ikbke	Ikbke
mouse	mus musculus	rattus norvegicus	Prdm14	Prdm14
mouse	mus musculus	rattus norvegicus	Adora1	Adora1
mouse	mus musculus	rattus norvegicus	Mybph	Mybph
mouse	mus musculus	rattus norvegicus	Fcmr	Fcmr
mouse	mus musculus	rattus norvegicus	Cpa6	Cpa6
mouse	mus musculus	rattus norvegicus	AA986860	C13h1orf116
mouse	mus musculus	rattus norvegicus	Zp3r	Zp3r
mouse	mus musculus	rattus norvegicus	Thsd7b	Thsd7b
mouse	mus musculus	rattus norvegicus	Tfap2d	Tfap2d
mouse	mus musculus	rattus norvegicus	Rxrg	Rxrg
mouse	mus musculus	rattus norvegicus	Rgsl1	Rgsl1
mouse	mus musculus	rattus norvegicus	Rgs8	Rgs8
mouse	mus musculus	rattus norvegicus	Npl	Npl
mouse	mus musculus	rattus norvegicus	Jph1	Jph1
mouse	mus musculus	rattus norvegicus	Dhx9	Dhx9
mouse	mus musculus	rattus norvegicus	Shcbp1l	Shcbp1l
mouse	mus musculus	rattus norvegicus	Nmnat2	Nmnat2
mouse	mus musculus	rattus norvegicus	Smg7	Smg7
mouse	mus musculus	rattus norvegicus	Lgr6	Lgr6
mouse	mus musculus	rattus norvegicus	Spata46	Spata46
mouse	mus musculus	rattus norvegicus	Adss2	Adss2
mouse	mus musculus	rattus norvegicus	Hecw2	Hecw2
mouse	mus musculus	rattus norvegicus	Or6b3	Or6b3
mouse	mus musculus	rattus norvegicus	Aida	Aida
mouse	mus musculus	rattus norvegicus	Nemp2	Nemp2
mouse	mus musculus	rattus norvegicus	Edem3	Edem3
mouse	mus musculus	rattus norvegicus	Fam124b	Fam124b
mouse	mus musculus	rattus norvegicus	Ifi209	Ifi214
mouse	mus musculus	rattus norvegicus	Teddm1b	Teddm1b
mouse	mus musculus	rattus norvegicus	Ccdc185	Ccdc185
mouse	mus musculus	rattus norvegicus	Zbtb37	Zbtb37
mouse	mus musculus	rattus norvegicus	Nab1	Nab1
mouse	mus musculus	rattus norvegicus	Spmip3	Spmip3
mouse	mus musculus	rattus norvegicus	1700019D03Rik	C9h2orf88
mouse	mus musculus	rattus norvegicus	Rpl7	LOC103694242
mouse	mus musculus	rattus norvegicus	Pkhd1	Pkhd1
mouse	mus musculus	rattus norvegicus	Otos	Otos
mouse	mus musculus	rattus norvegicus	Ackr3	Ackr3
mouse	mus musculus	rattus norvegicus	Phlpp1	Phlpp1
mouse	mus musculus	rattus norvegicus	Cryga	Cryga
mouse	mus musculus	rattus norvegicus	Serpinb3a	Serpinb3a
mouse	mus musculus	rattus norvegicus	Camk1g	Camk1g
mouse	mus musculus	rattus norvegicus	Kcnj10	Kcnj10
mouse	mus musculus	rattus norvegicus	Macir	Macir
mouse	mus musculus	rattus norvegicus	Hjurp	Hjurp
mouse	mus musculus	rattus norvegicus	Ankrd45	Ankrd45
mouse	mus musculus	rattus norvegicus	1700056E22Rik	1700056E22Rik
mouse	mus musculus	rattus norvegicus	Fzd5	Fzd5
mouse	mus musculus	rattus norvegicus	Aqp12	Aqp12a
mouse	mus musculus	rattus norvegicus	Utp25	Utp25
mouse	mus musculus	rattus norvegicus	Amer3	Amer3
mouse	mus musculus	rattus norvegicus	Vcpip1	Vcpip1
mouse	mus musculus	rattus norvegicus	Hs6st1	Hs6st1
mouse	mus musculus	rattus norvegicus	Klhdc9	Klhdc9
mouse	mus musculus	rattus norvegicus	Hsfy2	Hsfy2
mouse	mus musculus	rattus norvegicus	Cxcr4	Cxcr4
mouse	mus musculus	rattus norvegicus	Pou3f3	Pou3f3
mouse	mus musculus	rattus norvegicus	Vwc2l	Vwc2l
mouse	mus musculus	rattus norvegicus	Pid1	Pid1
mouse	mus musculus	rattus norvegicus	Cavin2	Cavin2
mouse	mus musculus	rattus norvegicus	Teddm2	Rgsl2h
mouse	mus musculus	rattus norvegicus	Ppp1r15b	Ppp1r15b
mouse	mus musculus	rattus norvegicus	Mcmdc2	Mcmdc2
mouse	mus musculus	rattus norvegicus	Or9s27	Or9s27
mouse	mus musculus	rattus norvegicus	Rpl37a	Rpl37a-ps1
mouse	mus musculus	rattus norvegicus	Syt14	Syt14
mouse	mus musculus	rattus norvegicus	Fam178b	Fam178b
mouse	mus musculus	rattus norvegicus	Mgat4e	Mgat4e
mouse	mus musculus	rattus norvegicus	Yod1	Yod1
mouse	mus musculus	rattus norvegicus	Or6k6	Or6k6
mouse	mus musculus	rattus norvegicus	Or10j3	Or10j3
mouse	mus musculus	rattus norvegicus	Mettl21e	Mettl21cl1
mouse	mus musculus	rattus norvegicus	Brox	Brox
mouse	mus musculus	rattus norvegicus	Cmklr2	Cmklr2
mouse	mus musculus	rattus norvegicus	Mars2	Mars2
mouse	mus musculus	rattus norvegicus	Cfap65	Cfap65
mouse	mus musculus	rattus norvegicus	Sertad4	Sertad4
mouse	mus musculus	rattus norvegicus	Or10aa3	Or10aa3
mouse	mus musculus	rattus norvegicus	Teddm1a	Teddm1a
mouse	mus musculus	rattus norvegicus	Neurl3	Neurl3
mouse	mus musculus	rattus norvegicus	Cdh19	Cdh19
mouse	mus musculus	rattus norvegicus	Kcne4	Kcne4
mouse	mus musculus	rattus norvegicus	Mettl21c	Mettl21c
mouse	mus musculus	rattus norvegicus	Gm973	Kiaa2012
mouse	mus musculus	rattus norvegicus	Dnah14	Dnah14
mouse	mus musculus	rattus norvegicus	Cr1l	Cd46
mouse	mus musculus	rattus norvegicus	Erfe	Erfe
mouse	mus musculus	rattus norvegicus	Rnf152	Rnf152
mouse	mus musculus	rattus norvegicus	Flacc1	Flacc1
mouse	mus musculus	rattus norvegicus	Fbxo28	Fbxo28
mouse	mus musculus	rattus norvegicus	Sned1	Sned1
mouse	mus musculus	rattus norvegicus	Gigyf2	Gigyf2
mouse	mus musculus	rattus norvegicus	Lmod1	Lmod1
mouse	mus musculus	rattus norvegicus	Col6a3	Col6a3
mouse	mus musculus	rattus norvegicus	Cd46	Cd46l1
mouse	mus musculus	rattus norvegicus	Tmem81	Tmem81
mouse	mus musculus	rattus norvegicus	Rnf149	Rnf149
mouse	mus musculus	rattus norvegicus	Spata31e5	Spata31e1
mouse	mus musculus	rattus norvegicus	Cxcr1	Cxcr1
mouse	mus musculus	rattus norvegicus	Tyw5	Tyw5
mouse	mus musculus	rattus norvegicus	Serpinb13	Serpinb13
mouse	mus musculus	rattus norvegicus	Lonrf2	Lonrf2
mouse	mus musculus	rattus norvegicus	Arhgap30	Arhgap30
mouse	mus musculus	rattus norvegicus	Cd34	Cd34
mouse	mus musculus	rattus norvegicus	Phf3	Phf3
mouse	mus musculus	rattus norvegicus	Prex2	Prex2
mouse	mus musculus	rattus norvegicus	Tex50	Tex50
mouse	mus musculus	rattus norvegicus	Retreg2	Retreg2
mouse	mus musculus	rattus norvegicus	Rd3	Rd3
mouse	mus musculus	rattus norvegicus	Cyp20a1	Cyp20a1
mouse	mus musculus	rattus norvegicus	Or10j3b	Or10j3b
mouse	mus musculus	rattus norvegicus	Espnl	Espnl
mouse	mus musculus	rattus norvegicus	Or6n1	Or6n1
mouse	mus musculus	rattus norvegicus	Vsig8	Vsig8
mouse	mus musculus	rattus norvegicus	Il19	Il19
mouse	mus musculus	rattus norvegicus	Or10j2	Or10j2
mouse	mus musculus	rattus norvegicus	Gpr55	Gpr55
mouse	mus musculus	rattus norvegicus	Nckap5	Nckap5
mouse	mus musculus	rattus norvegicus	Arl4c	Arl4c
mouse	mus musculus	rattus norvegicus	Grem2	Grem2
mouse	mus musculus	rattus norvegicus	Vwa3b	Vwa3b
mouse	mus musculus	rattus norvegicus	Lgsn	Lgsn
mouse	mus musculus	rattus norvegicus	Pigm	Pigm
mouse	mus musculus	rattus norvegicus	Elf3	Elf3
mouse	mus musculus	rattus norvegicus	Dyrk3	Dyrk3
mouse	mus musculus	rattus norvegicus	Abca12	Abca12
mouse	mus musculus	rattus norvegicus	Mgat4f	Mgat4e-like
mouse	mus musculus	rattus norvegicus	Htr5b	Htr5b
mouse	mus musculus	rattus norvegicus	Tor1aip2	Tor1aip2
mouse	mus musculus	rattus norvegicus	Ccdc121rt1	Ccdc121rt1
mouse	mus musculus	rattus norvegicus	Scg2	Scg2
mouse	mus musculus	rattus norvegicus	Tmem37	Tmem37
mouse	mus musculus	rattus norvegicus	Or10z1	Or10z1
mouse	mus musculus	rattus norvegicus	Cdh20	Cdh20
mouse	mus musculus	rattus norvegicus	Creg2	Creg2
mouse	mus musculus	rattus norvegicus	Mapkapk2	Mapkapk2
mouse	mus musculus	rattus norvegicus	Rgs13	Rgs13
mouse	mus musculus	rattus norvegicus	Gm4847	Fmol
mouse	mus musculus	rattus norvegicus	Fam174a	Fam174a
mouse	mus musculus	rattus norvegicus	Bzw1	Bzw1
mouse	mus musculus	rattus norvegicus	Nhlh1	Nhlh1
mouse	mus musculus	rattus norvegicus	Pcmtd1	Pcmtd1
mouse	mus musculus	rattus norvegicus	Plekhm3	Plekhm3
mouse	mus musculus	rattus norvegicus	Or6p1	Or6p1
mouse	mus musculus	rattus norvegicus	Or6k4	Or6k4
mouse	mus musculus	rattus norvegicus	Il10	Il10
mouse	mus musculus	rattus norvegicus	Map3k19	Map3k19
mouse	mus musculus	rattus norvegicus	Tmem198	Tmem198
mouse	mus musculus	rattus norvegicus	Xkr4	Xkr4
mouse	mus musculus	rattus norvegicus	Igfn1	Igfn1
mouse	mus musculus	rattus norvegicus	Lax1	Lax1
mouse	mus musculus	rattus norvegicus	Pard3b	Pard3b
mouse	mus musculus	rattus norvegicus	Ankrd44	Ankrd44
mouse	mus musculus	rattus norvegicus	B4galt3	B4galt3
mouse	mus musculus	rattus norvegicus	Tmco1	Tmco1
mouse	mus musculus	rattus norvegicus	Sulf1	Sulf1
mouse	mus musculus	rattus norvegicus	Sp140l2	Sp140
mouse	mus musculus	rattus norvegicus	Pbx1	Pbx1
mouse	mus musculus	rattus norvegicus	Rab7b	Rab7b
mouse	mus musculus	rattus norvegicus	Kcnt2	Kcnt2
mouse	mus musculus	rattus norvegicus	Swt1	Swt1
mouse	mus musculus	rattus norvegicus	Gpr25	Gpr25
mouse	mus musculus	rattus norvegicus	A630001G21Rik	A630001G21Rikl
mouse	mus musculus	rattus norvegicus	Cntn2	Cntn2
mouse	mus musculus	rattus norvegicus	Spag16	Spag16
mouse	mus musculus	rattus norvegicus	Daw1	Daw1
mouse	mus musculus	rattus norvegicus	Uchl5	Uchl5
mouse	mus musculus	rattus norvegicus	Trmt1l	Trmt1l
mouse	mus musculus	rattus norvegicus	Slamf8	Slamf8
mouse	mus musculus	rattus norvegicus	Dis3l2	Dis3l2
mouse	mus musculus	rattus norvegicus	Hhipl2	Hhipl2
mouse	mus musculus	rattus norvegicus	Usp21	Usp21
mouse	mus musculus	rattus norvegicus	Stum	Stum
mouse	mus musculus	rattus norvegicus	Ifi205	Mnda
mouse	mus musculus	rattus norvegicus	Mdm4	Mdm4
mouse	mus musculus	rattus norvegicus	Ap1s3	Ap1s3
mouse	mus musculus	rattus norvegicus	Kctd18	Kctd18
mouse	mus musculus	rattus norvegicus	Nyap2	Nyap2
mouse	mus musculus	rattus norvegicus	Ro60	Ro60
mouse	mus musculus	rattus norvegicus	Agap1	Agap1
mouse	mus musculus	rattus norvegicus	Or6k2	Or6k2
mouse	mus musculus	rattus norvegicus	Smyd3	Smyd3
mouse	mus musculus	rattus norvegicus	Fam72a	Fam72a
mouse	mus musculus	rattus norvegicus	Fev	Fev
mouse	mus musculus	rattus norvegicus	Pld5	Pld5
mouse	mus musculus	rattus norvegicus	Tns1	Tns1
mouse	mus musculus	rattus norvegicus	Apobec4	Apobec4
mouse	mus musculus	rattus norvegicus	Unc80	Unc80
mouse	mus musculus	rattus norvegicus	Myo1b	Myo1b
mouse	mus musculus	rattus norvegicus	Per2	Per2
mouse	mus musculus	rattus norvegicus	Irs1	Irs1
mouse	mus musculus	rattus norvegicus	Mia3	Mia3
mouse	mus musculus	rattus norvegicus	Sag	Sag
mouse	mus musculus	rattus norvegicus	R3hdm1	R3hdm1
mouse	mus musculus	rattus norvegicus	Pla2g4a	Pla2g4a
mouse	mus musculus	rattus norvegicus	Dennd1b	Dennd1b
mouse	mus musculus	rattus norvegicus	Pign	Pign
mouse	mus musculus	rattus norvegicus	Lhx9	Lhx9
mouse	mus musculus	rattus norvegicus	Mpz	Mpz
mouse	mus musculus	rattus norvegicus	Ier5	Ier5
mouse	mus musculus	rattus norvegicus	Cspp1	Cspp1
mouse	mus musculus	rattus norvegicus	Gulp1	Gulp1
mouse	mus musculus	rattus norvegicus	Cfhr1	Cfhr1
mouse	mus musculus	rattus norvegicus	Spata45	SPATA45
mouse	mus musculus	rattus norvegicus	Rfx8	Rfx8
mouse	mus musculus	rattus norvegicus	Bcl2	Bcl2
mouse	mus musculus	rattus norvegicus	Cep170	Cep170
mouse	mus musculus	rattus norvegicus	Akt3	Akt3
mouse	mus musculus	rattus norvegicus	Uxs1	Uxs1
mouse	mus musculus	rattus norvegicus	Or6b2b	Or6b2b
mouse	mus musculus	rattus norvegicus	A830018L16Rik	C5h8orf34
mouse	mus musculus	rattus norvegicus	Serpinb3d	Serpinb3a
mouse	mus musculus	rattus norvegicus	Sdhc	Sdhc
mouse	mus musculus	rattus norvegicus	Kcnh1	Kcnh1
mouse	mus musculus	rattus norvegicus	Mrps14	Mrps14
mouse	mus musculus	rattus norvegicus	Txndc9	Txndc9
mouse	mus musculus	rattus norvegicus	Gpr107	Gpr107
mouse	mus musculus	rattus norvegicus	Mertk	Mertk
mouse	mus musculus	rattus norvegicus	Slc5a12	Slc5a12
mouse	mus musculus	rattus norvegicus	Bbox1	Bbox1
mouse	mus musculus	rattus norvegicus	Gpr155	Gpr155
mouse	mus musculus	rattus norvegicus	Cir1	Cir1
mouse	mus musculus	rattus norvegicus	Dlx1	Dlx1
mouse	mus musculus	rattus norvegicus	Metap1d	Metap1d
mouse	mus musculus	rattus norvegicus	Dcaf17	Dcaf17
mouse	mus musculus	rattus norvegicus	Mettl8	Mettl8
mouse	mus musculus	rattus norvegicus	Tlk1	Tlk1
mouse	mus musculus	rattus norvegicus	Myo3b	Myo3b
mouse	mus musculus	rattus norvegicus	Adamts13	Adamts13
mouse	mus musculus	rattus norvegicus	Ppig	Ppig
mouse	mus musculus	rattus norvegicus	Klhl23	Klhl23
mouse	mus musculus	rattus norvegicus	Sestd1	Sestd1
mouse	mus musculus	rattus norvegicus	Osbpl6	Osbpl6
mouse	mus musculus	rattus norvegicus	Rbm45	Rbm45
mouse	mus musculus	rattus norvegicus	Agps	Agps
mouse	mus musculus	rattus norvegicus	Hoxd1	Hoxd1
mouse	mus musculus	rattus norvegicus	Bpifa2	Bpifa2
mouse	mus musculus	rattus norvegicus	Hoxd11	Hoxd11
mouse	mus musculus	rattus norvegicus	Asxl1	Asxl1
mouse	mus musculus	rattus norvegicus	Surf4	Surf1
mouse	mus musculus	rattus norvegicus	Kcna4	Kcna4
mouse	mus musculus	rattus norvegicus	Xkr7	Xkr7
mouse	mus musculus	rattus norvegicus	Dusp15	Dusp15
mouse	mus musculus	rattus norvegicus	Immp1l	Immp1l
mouse	mus musculus	rattus norvegicus	Id1	Id1
mouse	mus musculus	rattus norvegicus	Or5m3	Or5m3
mouse	mus musculus	rattus norvegicus	Snai1	Snai1
mouse	mus musculus	rattus norvegicus	Wfdc12	Wfdc12
mouse	mus musculus	rattus norvegicus	Zc3h6	Zc3h6
mouse	mus musculus	rattus norvegicus	Surf2	Surf2
mouse	mus musculus	rattus norvegicus	Trp53rkb	Tp53rkb
mouse	mus musculus	rattus norvegicus	Or5m13b	Or5m13b
mouse	mus musculus	rattus norvegicus	Or4c35	Or4c35
mouse	mus musculus	rattus norvegicus	Qrfp	Qrfp
mouse	mus musculus	rattus norvegicus	Lrrn4	Lrrn4
mouse	mus musculus	rattus norvegicus	Or5g9	Or5g9
mouse	mus musculus	rattus norvegicus	Upf2	Upf2
mouse	mus musculus	rattus norvegicus	Or5m8	Or5m8
mouse	mus musculus	rattus norvegicus	Or10ag2	Or10ag2
mouse	mus musculus	rattus norvegicus	Gorasp2	Gorasp2
mouse	mus musculus	rattus norvegicus	Hoxd9	Hoxd9
mouse	mus musculus	rattus norvegicus	Otud1	Otud1
mouse	mus musculus	rattus norvegicus	Setx	Setx
mouse	mus musculus	rattus norvegicus	F830045P16Rik	Sirpb3
mouse	mus musculus	rattus norvegicus	Or2ah1	Or2ah1
mouse	mus musculus	rattus norvegicus	Trp53bp1	Tp53bp1
mouse	mus musculus	rattus norvegicus	Ccdc141	Ccdc141
mouse	mus musculus	rattus norvegicus	Fmn1	Fmn1
mouse	mus musculus	rattus norvegicus	C8g	C8g
mouse	mus musculus	rattus norvegicus	Efcab8	Efcab8
mouse	mus musculus	rattus norvegicus	Il36g	Il36g
mouse	mus musculus	rattus norvegicus	1810024B03Rik	Galk1l1
mouse	mus musculus	rattus norvegicus	Or5t9	Or5t9
mouse	mus musculus	rattus norvegicus	Defb29	Defb29
mouse	mus musculus	rattus norvegicus	Ubr3	Ubr3
mouse	mus musculus	rattus norvegicus	1700001O22Rik	C3h9orf50
mouse	mus musculus	rattus norvegicus	Aplnr	Aplnr
mouse	mus musculus	rattus norvegicus	Tmem74b	Tmem74b
mouse	mus musculus	rattus norvegicus	Entpd2	Npdc1
mouse	mus musculus	rattus norvegicus	Or12e1	Or12e1
mouse	mus musculus	rattus norvegicus	Or4k52	Or4k52
mouse	mus musculus	rattus norvegicus	Swi5	Swi5
mouse	mus musculus	rattus norvegicus	Rnf208	Rnf208
mouse	mus musculus	rattus norvegicus	Pard6b	Pard6b
mouse	mus musculus	rattus norvegicus	Csrnp3	Csrnp3
mouse	mus musculus	rattus norvegicus	Defb36	Defb36
mouse	mus musculus	rattus norvegicus	Frey1	Frey1
mouse	mus musculus	rattus norvegicus	Rabl6	Rabl6
mouse	mus musculus	rattus norvegicus	Shld1	Shld1
mouse	mus musculus	rattus norvegicus	Ccdc73	Ccdc73
mouse	mus musculus	rattus norvegicus	Or4c12b	Or4c12
mouse	mus musculus	rattus norvegicus	Or5d35	Or5d35
mouse	mus musculus	rattus norvegicus	Or5w19	Or5w19
mouse	mus musculus	rattus norvegicus	Proser2	Proser2
mouse	mus musculus	rattus norvegicus	Or5m3b	LOC103691839
mouse	mus musculus	rattus norvegicus	Bhlhe23	Bhlhe23
mouse	mus musculus	rattus norvegicus	Ptgds	Ptgds
mouse	mus musculus	rattus norvegicus	Esf1	Esf1
mouse	mus musculus	rattus norvegicus	Lcn6	Lcn6
mouse	mus musculus	rattus norvegicus	Lkaaear1	Lkaaear1
mouse	mus musculus	rattus norvegicus	Zswim3	Zswim3
mouse	mus musculus	rattus norvegicus	Ccdc9b	Ccdc9b
mouse	mus musculus	rattus norvegicus	Gpr158	Gpr158
mouse	mus musculus	rattus norvegicus	Pofut1	Pofut1
mouse	mus musculus	rattus norvegicus	Serinc4	Serinc4
mouse	mus musculus	rattus norvegicus	Edf1	ENSRNOG00000067395
mouse	mus musculus	rattus norvegicus	Scand1	Scand1
mouse	mus musculus	rattus norvegicus	Gpat2	Gpat2
mouse	mus musculus	rattus norvegicus	Sox18	Sox18
mouse	mus musculus	rattus norvegicus	Olfml2a	Olfml2a
mouse	mus musculus	rattus norvegicus	Gchfr	Gchfr
mouse	mus musculus	rattus norvegicus	Il1f10	Il1f10
mouse	mus musculus	rattus norvegicus	Pip5kl1	Pip5kl1
mouse	mus musculus	rattus norvegicus	Pxmp4	Pxmp4
mouse	mus musculus	rattus norvegicus	Clic3	Clic3
mouse	mus musculus	rattus norvegicus	Pla2g4f	Pla2g4f
mouse	mus musculus	rattus norvegicus	Or5ap2	Or5ap2
mouse	mus musculus	rattus norvegicus	Spata2	Spata2
mouse	mus musculus	rattus norvegicus	Or5w8	Or5w8b
mouse	mus musculus	rattus norvegicus	Ptgs1	Ptgs1
mouse	mus musculus	rattus norvegicus	Lcn10	Lcn10
mouse	mus musculus	rattus norvegicus	Dynlrb1	Dynlrb1
mouse	mus musculus	rattus norvegicus	Or10ag57	Or10ag57
mouse	mus musculus	rattus norvegicus	Paxx	Paxx
mouse	mus musculus	rattus norvegicus	Fndc11	Fndc11
mouse	mus musculus	rattus norvegicus	Tshz2	Tshz2
mouse	mus musculus	rattus norvegicus	Ankrd16	Ankrd16
mouse	mus musculus	rattus norvegicus	Or5t5	Or5t5b
mouse	mus musculus	rattus norvegicus	Ccdc187	Ccdc187
mouse	mus musculus	rattus norvegicus	Ldlrad3	Ldlrad3
mouse	mus musculus	rattus norvegicus	Bend7	Bend7
mouse	mus musculus	rattus norvegicus	Or5w20	Olfr1153
mouse	mus musculus	rattus norvegicus	Fbxw5	Fbxw5
mouse	mus musculus	rattus norvegicus	Mfap1b	Mfap1al1
mouse	mus musculus	rattus norvegicus	Or4c107	Or4c107
mouse	mus musculus	rattus norvegicus	Ckap2l	Ckap2l
mouse	mus musculus	rattus norvegicus	Fam171b	Fam171b
mouse	mus musculus	rattus norvegicus	Bdnf	Bdnf
mouse	mus musculus	rattus norvegicus	Fitm2	Fitm2
mouse	mus musculus	rattus norvegicus	Thnsl1	Thnsl1
mouse	mus musculus	rattus norvegicus	Exd1	Exd1
mouse	mus musculus	rattus norvegicus	Tprn	Tprn
mouse	mus musculus	rattus norvegicus	Rnf24	Rnf24
mouse	mus musculus	rattus norvegicus	Zdhhc12	Zdhhc12
mouse	mus musculus	rattus norvegicus	Or5c1	Or5c1
mouse	mus musculus	rattus norvegicus	Rapgef4	Rapgef4
mouse	mus musculus	rattus norvegicus	Or4c10b	Or4c10b
mouse	mus musculus	rattus norvegicus	Bmyc	Bmyc
mouse	mus musculus	rattus norvegicus	Or4c10	Olfr1258
mouse	mus musculus	rattus norvegicus	Lrp1b	Lrp1b
mouse	mus musculus	rattus norvegicus	Or1j19	Or1j19
mouse	mus musculus	rattus norvegicus	Ogfr	Ogfr
mouse	mus musculus	rattus norvegicus	Endog	Endog
mouse	mus musculus	rattus norvegicus	Defb20	Defb20
mouse	mus musculus	rattus norvegicus	C1ql3	C1ql3
mouse	mus musculus	rattus norvegicus	Tmem239	Tmem239
mouse	mus musculus	rattus norvegicus	Arhgap15	Arhgap15
mouse	mus musculus	rattus norvegicus	Or4f62	Or4f62
mouse	mus musculus	rattus norvegicus	Stkld1	Stkld1
mouse	mus musculus	rattus norvegicus	Slc35c1	Slc35c1
mouse	mus musculus	rattus norvegicus	Rpp38	Rpp38
mouse	mus musculus	rattus norvegicus	Ppp1r3d	Ppp1r3d
mouse	mus musculus	rattus norvegicus	Cacfd1	Cacfd1
mouse	mus musculus	rattus norvegicus	Or1j4	Or1j4
mouse	mus musculus	rattus norvegicus	Or5d46	Olfr1176
mouse	mus musculus	rattus norvegicus	Tmx2	Tmx2
mouse	mus musculus	rattus norvegicus	Prdx6b	ENSRNOG00000066549
mouse	mus musculus	rattus norvegicus	Or5m10	Or5m10
mouse	mus musculus	rattus norvegicus	Lgr4	Lgr4
mouse	mus musculus	rattus norvegicus	Pla2g4e	Pla2g4e
mouse	mus musculus	rattus norvegicus	Hoxd10	Hoxd10
mouse	mus musculus	rattus norvegicus	Snx21	Snx21
mouse	mus musculus	rattus norvegicus	Svs3b	Svs3b
mouse	mus musculus	rattus norvegicus	Gata3	Gata3
mouse	mus musculus	rattus norvegicus	Lypd6	Lypd6
mouse	mus musculus	rattus norvegicus	Astl	Astl
mouse	mus musculus	rattus norvegicus	Fam171a1	Fam171a1
mouse	mus musculus	rattus norvegicus	Kcnb1	Kcnb1
mouse	mus musculus	rattus norvegicus	Prokr2	Prokr2
mouse	mus musculus	rattus norvegicus	Or8u3-ps	Or8u3
mouse	mus musculus	rattus norvegicus	Lrrc4c	Lrrc4c
mouse	mus musculus	rattus norvegicus	Fam78a	Fam78a
mouse	mus musculus	rattus norvegicus	Zfp831	Zfp831
mouse	mus musculus	rattus norvegicus	Or8k16	Or8k16b
mouse	mus musculus	rattus norvegicus	Gata5	Gata5
mouse	mus musculus	rattus norvegicus	Zscan29	ENSRNOG00000012419
mouse	mus musculus	rattus norvegicus	Defb19	Defb24
mouse	mus musculus	rattus norvegicus	Emilin3	Emilin3
mouse	mus musculus	rattus norvegicus	Zbtb26	Zbtb26
mouse	mus musculus	rattus norvegicus	Or10ag58	Or10ag58
mouse	mus musculus	rattus norvegicus	Or4f47	Or4f62
mouse	mus musculus	rattus norvegicus	Muc15	Muc15
mouse	mus musculus	rattus norvegicus	Rtn4rl2	Rtn4rl2
mouse	mus musculus	rattus norvegicus	Adnp	Adnp
mouse	mus musculus	rattus norvegicus	Lama5	Lama5
mouse	mus musculus	rattus norvegicus	Commd3	Commd3
mouse	mus musculus	rattus norvegicus	Plcb1	Plcb1
mouse	mus musculus	rattus norvegicus	Or4c127	Or4c127
mouse	mus musculus	rattus norvegicus	Mtln	Mtln
mouse	mus musculus	rattus norvegicus	Nup160	Nup160
mouse	mus musculus	rattus norvegicus	Plpp7	Plpp7
mouse	mus musculus	rattus norvegicus	Flrt3	Flrt3
mouse	mus musculus	rattus norvegicus	Msantd7	Msantd7
mouse	mus musculus	rattus norvegicus	Plagl2	Plagl2
mouse	mus musculus	rattus norvegicus	Or4p22	Or4p22e
mouse	mus musculus	rattus norvegicus	Med22	Med22
mouse	mus musculus	rattus norvegicus	Mettl5	Mettl5
mouse	mus musculus	rattus norvegicus	Ttn	Ttn
mouse	mus musculus	rattus norvegicus	Wfdc15a	Wfdc15a
mouse	mus musculus	rattus norvegicus	Sox12	Sox12
mouse	mus musculus	rattus norvegicus	Pfdn4	Pfdn4
mouse	mus musculus	rattus norvegicus	Zfp217	Zfp217
mouse	mus musculus	rattus norvegicus	Acvr2a	Acvr2a
mouse	mus musculus	rattus norvegicus	Dbh	Dbh
mouse	mus musculus	rattus norvegicus	Abo	Abo3
mouse	mus musculus	rattus norvegicus	Rexo4	Rexo4
mouse	mus musculus	rattus norvegicus	Nup188	Nup188
mouse	mus musculus	rattus norvegicus	Bpi	Bpi
mouse	mus musculus	rattus norvegicus	Ptprt	Ptprt
mouse	mus musculus	rattus norvegicus	Or1j20	Or1j20
mouse	mus musculus	rattus norvegicus	Gpr21	Gpr21
mouse	mus musculus	rattus norvegicus	Cdh22	Cdh22
mouse	mus musculus	rattus norvegicus	Or9g19	Or9g19
mouse	mus musculus	rattus norvegicus	Tnfaip6	Tnfaip6
mouse	mus musculus	rattus norvegicus	Ebf4	Ebf4
mouse	mus musculus	rattus norvegicus	Tgm5	Tgm5
mouse	mus musculus	rattus norvegicus	Nebl	Nebl
mouse	mus musculus	rattus norvegicus	Ptrh1	Ptrh1
mouse	mus musculus	rattus norvegicus	Nfe2l2	Nfe2l2
mouse	mus musculus	rattus norvegicus	Nanp	Nanp
mouse	mus musculus	rattus norvegicus	Skida1	Skida1
mouse	mus musculus	rattus norvegicus	Nkx2-4	Nkx2-4
mouse	mus musculus	rattus norvegicus	Vapb	Vapb
mouse	mus musculus	rattus norvegicus	Tmem62	Tmem62
mouse	mus musculus	rattus norvegicus	Rxra	Rxra
mouse	mus musculus	rattus norvegicus	Pla2r1	Pla2r1
mouse	mus musculus	rattus norvegicus	Pabpc1l	Pabpc1l
mouse	mus musculus	rattus norvegicus	Set	Setsip
mouse	mus musculus	rattus norvegicus	Or1n2	Or1n2
mouse	mus musculus	rattus norvegicus	Cstl1	Cstl1
mouse	mus musculus	rattus norvegicus	Them7	Them7
mouse	mus musculus	rattus norvegicus	Stam2	Stam2
mouse	mus musculus	rattus norvegicus	Mtcl2	Mtcl2
mouse	mus musculus	rattus norvegicus	Cdca7	Cdca7
mouse	mus musculus	rattus norvegicus	Dstn	Dstn
mouse	mus musculus	rattus norvegicus	Hmcn2	Hmcn2
mouse	mus musculus	rattus norvegicus	Or1q1	Or1q1
mouse	mus musculus	rattus norvegicus	Abhd16b	Abhd16b
mouse	mus musculus	rattus norvegicus	Gm14137	C3h15orf62
mouse	mus musculus	rattus norvegicus	Emc7	Emc7
mouse	mus musculus	rattus norvegicus	Tas2r134	Tas2r134
mouse	mus musculus	rattus norvegicus	Lbp	Lbp
mouse	mus musculus	rattus norvegicus	Chn1	Chn1
mouse	mus musculus	rattus norvegicus	Cebpb	Cebpb
mouse	mus musculus	rattus norvegicus	Defb21	Defb21
mouse	mus musculus	rattus norvegicus	Zfp663	Zfp663
mouse	mus musculus	rattus norvegicus	Commd7	Commd7
mouse	mus musculus	rattus norvegicus	Or4p7	Or4p7
mouse	mus musculus	rattus norvegicus	Cntrl	Cntrl
mouse	mus musculus	rattus norvegicus	Atp5f1e	LOC100361879
mouse	mus musculus	rattus norvegicus	Chd6	Chd6
mouse	mus musculus	rattus norvegicus	Dph6	Dph6
mouse	mus musculus	rattus norvegicus	Or4k51	Or4k51
mouse	mus musculus	rattus norvegicus	Scn3a	Scn3a
mouse	mus musculus	rattus norvegicus	Or5m11	Or5m11
mouse	mus musculus	rattus norvegicus	Mettl15	Mettl15
mouse	mus musculus	rattus norvegicus	Ryr3	ENSRNOG00000067970
mouse	mus musculus	rattus norvegicus	Or4c11c	Or4c11
mouse	mus musculus	rattus norvegicus	Or4c99	Or4c31b
mouse	mus musculus	rattus norvegicus	Sptan1	Sptan1
mouse	mus musculus	rattus norvegicus	Nelfcd	Nelfcd
mouse	mus musculus	rattus norvegicus	Or5m10b	Or5m10b
mouse	mus musculus	rattus norvegicus	Cacnb2	Cacnb2
mouse	mus musculus	rattus norvegicus	Or12e7	Or12e7
mouse	mus musculus	rattus norvegicus	Phf21a	Phf21a
mouse	mus musculus	rattus norvegicus	Fbh1	Fbh1
mouse	mus musculus	rattus norvegicus	Adra2b	Adra2b
mouse	mus musculus	rattus norvegicus	Kcnt1	Kcnt1
mouse	mus musculus	rattus norvegicus	Cds2	Cds2
mouse	mus musculus	rattus norvegicus	Abi1	Abi1
mouse	mus musculus	rattus norvegicus	Tubb1	Tubb1
mouse	mus musculus	rattus norvegicus	Hnrnpa3	LOC100911361
mouse	mus musculus	rattus norvegicus	Sh2d3c	Sh2d3c
mouse	mus musculus	rattus norvegicus	Or4c11b	Or4c11
mouse	mus musculus	rattus norvegicus	Or4c52	Olr726
mouse	mus musculus	rattus norvegicus	Pde1a	Pde1a
mouse	mus musculus	rattus norvegicus	Or10ag60	Or10ag59
mouse	mus musculus	rattus norvegicus	Or1j16	Or1j16
mouse	mus musculus	rattus norvegicus	Slc27a4	Slc27a4
mouse	mus musculus	rattus norvegicus	Nrsn2	Nrsn2
mouse	mus musculus	rattus norvegicus	Ctsz	Ctsz
mouse	mus musculus	rattus norvegicus	Or1l4	Or1l4
mouse	mus musculus	rattus norvegicus	Tcea2	Tcea2
mouse	mus musculus	rattus norvegicus	Tor4a	Tor4a
mouse	mus musculus	rattus norvegicus	Calcrl	Calcrl
mouse	mus musculus	rattus norvegicus	Sohlh1	Sohlh1
mouse	mus musculus	rattus norvegicus	Kcnh7	Kcnh7
mouse	mus musculus	rattus norvegicus	Zfp341	Zfp341
mouse	mus musculus	rattus norvegicus	Or5m11b	Or5m11
mouse	mus musculus	rattus norvegicus	Or4x11	Or4x6
mouse	mus musculus	rattus norvegicus	Ube2c	Ube2c
mouse	mus musculus	rattus norvegicus	Prelid3b	Prelid3b
mouse	mus musculus	rattus norvegicus	Atp8b4	Atp8b4
mouse	mus musculus	rattus norvegicus	Golm2	Golm2
mouse	mus musculus	rattus norvegicus	Scrt2	Scrt2
mouse	mus musculus	rattus norvegicus	Tmc2	Tmc2
mouse	mus musculus	rattus norvegicus	Zfp937	LOC102555217
mouse	mus musculus	rattus norvegicus	Sycp2	Sycp2
mouse	mus musculus	rattus norvegicus	Cd302	Cd302
mouse	mus musculus	rattus norvegicus	Or8k30	Or8k30b
mouse	mus musculus	rattus norvegicus	Ppdpf	Ppdpf
mouse	mus musculus	rattus norvegicus	B2m	B2m
mouse	mus musculus	rattus norvegicus	Or4s2b	Or4s2
mouse	mus musculus	rattus norvegicus	Galnt13	Galnt13
mouse	mus musculus	rattus norvegicus	Prpf40a	Prpf40a
mouse	mus musculus	rattus norvegicus	Slc38a11	Slc38a11
mouse	mus musculus	rattus norvegicus	Sfmbt2	Sfmbt2
mouse	mus musculus	rattus norvegicus	Or4f4b	Or4g7
mouse	mus musculus	rattus norvegicus	Or4c126	Or4c52
mouse	mus musculus	rattus norvegicus	Rag1	Rag1
mouse	mus musculus	rattus norvegicus	Kcnq2	Eef1a2
mouse	mus musculus	rattus norvegicus	Or5d40	Or5d40
mouse	mus musculus	rattus norvegicus	Nol4l	Nol4l
mouse	mus musculus	rattus norvegicus	Or5w22	Or5w22
mouse	mus musculus	rattus norvegicus	4921509C19Rik	Smok
mouse	mus musculus	rattus norvegicus	Tmem236	Tmem236
mouse	mus musculus	rattus norvegicus	Dlgap4	Dlgap4
mouse	mus musculus	rattus norvegicus	Or4c106	Or4c105
mouse	mus musculus	rattus norvegicus	Tbpl2	Tbpl2
mouse	mus musculus	rattus norvegicus	Or12e13	Or12e14
mouse	mus musculus	rattus norvegicus	Obp2a	Obp2a
mouse	mus musculus	rattus norvegicus	Btbd3	Btbd3
mouse	mus musculus	rattus norvegicus	Defb45	Defb27
mouse	mus musculus	rattus norvegicus	Tgif2	Tgif2
mouse	mus musculus	rattus norvegicus	Or10ag59	Or10ag59
mouse	mus musculus	rattus norvegicus	Ganc	Ganc
mouse	mus musculus	rattus norvegicus	Rpl7a	AABR07003273.1
mouse	mus musculus	rattus norvegicus	Or4c11	Or4c11
mouse	mus musculus	rattus norvegicus	Or9m2	Or9m1l1
mouse	mus musculus	rattus norvegicus	Rpl35	AABR07031666.1
mouse	mus musculus	rattus norvegicus	Manbal	Manbal
mouse	mus musculus	rattus norvegicus	Bbs5	Bbs5
mouse	mus musculus	rattus norvegicus	Ptpmt1	Ptpmt1
mouse	mus musculus	rattus norvegicus	Hacd1	Hacd1
mouse	mus musculus	rattus norvegicus	3300002I08Rik	ZNF69l
mouse	mus musculus	rattus norvegicus	Mpped2	Mpped2
mouse	mus musculus	rattus norvegicus	Or4f53	Or4f53b
mouse	mus musculus	rattus norvegicus	Slc24a3	Slc24a3
mouse	mus musculus	rattus norvegicus	Nr6a1	Nr6a1
mouse	mus musculus	rattus norvegicus	Or4c105	Or4c105
mouse	mus musculus	rattus norvegicus	Wt1	Wt1
mouse	mus musculus	rattus norvegicus	Tank	Tank
mouse	mus musculus	rattus norvegicus	Scn1a	Scn1a
mouse	mus musculus	rattus norvegicus	Gm23925	Snora71c
mouse	mus musculus	rattus norvegicus	Gm25129	Snora60
mouse	mus musculus	rattus norvegicus	Gm22298	LOC120102643
mouse	mus musculus	rattus norvegicus	Srsf6	Srsf6
mouse	mus musculus	rattus norvegicus	Gm25857	LOC120093959
mouse	mus musculus	rattus norvegicus	Gm24037	LOC120099540
mouse	mus musculus	rattus norvegicus	Gm22879	LOC120101983
mouse	mus musculus	rattus norvegicus	Snora43	AC111292.6
mouse	mus musculus	rattus norvegicus	Gm26003	Snora71a
mouse	mus musculus	rattus norvegicus	Plcg1	Plcg1
mouse	mus musculus	rattus norvegicus	Snora65	Snora65
mouse	mus musculus	rattus norvegicus	Gm23814	LOC120098430
mouse	mus musculus	rattus norvegicus	Gm23969	Snord24
mouse	mus musculus	rattus norvegicus	Snord57	Snord57
mouse	mus musculus	rattus norvegicus	Gm24451	Snora51
mouse	mus musculus	rattus norvegicus	Gm23650	Snord56
mouse	mus musculus	rattus norvegicus	Gm24134	LOC120101982
mouse	mus musculus	rattus norvegicus	Gm24411	LOC120101987
mouse	mus musculus	rattus norvegicus	Matn4	Matn4
mouse	mus musculus	rattus norvegicus	Mir124a-3	Mir124-3
mouse	mus musculus	rattus norvegicus	Mir130a	Mir130a
mouse	mus musculus	rattus norvegicus	Mir219a-2	Mir219-2
mouse	mus musculus	rattus norvegicus	Mir10b	Mir10b
mouse	mus musculus	rattus norvegicus	Mir126a	Mir126a
mouse	mus musculus	rattus norvegicus	Crnkl1	LOC102548514
mouse	mus musculus	rattus norvegicus	Svs4	Svs4
mouse	mus musculus	rattus norvegicus	Mir103-2	Mir103a2
mouse	mus musculus	rattus norvegicus	Mir181b-2	Mir181b2
mouse	mus musculus	rattus norvegicus	Gm26165	LOC120094444
mouse	mus musculus	rattus norvegicus	Gm25187	Snora71e
mouse	mus musculus	rattus norvegicus	Gm25189	Rnu1-136
mouse	mus musculus	rattus norvegicus	Zbtb6	Zbtb6
mouse	mus musculus	rattus norvegicus	Svs6	Svs6
mouse	mus musculus	rattus norvegicus	Cbln4	Cbln4
mouse	mus musculus	rattus norvegicus	Wfdc13	Wfdc13
mouse	mus musculus	rattus norvegicus	Nnat	Nnat
mouse	mus musculus	rattus norvegicus	Blcap	Blcap
mouse	mus musculus	rattus norvegicus	Myl9	Myl9
mouse	mus musculus	rattus norvegicus	Romo1	Romo1
mouse	mus musculus	rattus norvegicus	Bpifb9b	Rplp1l3
mouse	mus musculus	rattus norvegicus	Bpifb9a	Rplp1l3
mouse	mus musculus	rattus norvegicus	Slpi	Slpi-ps1
mouse	mus musculus	rattus norvegicus	Bpifb6	Bpifb6
mouse	mus musculus	rattus norvegicus	Tm9sf4	Tm9sf4
mouse	mus musculus	rattus norvegicus	Tcf15	Tcf15
mouse	mus musculus	rattus norvegicus	Ninl	Ninl
mouse	mus musculus	rattus norvegicus	Cst7	Cst7
mouse	mus musculus	rattus norvegicus	Zfp442	LOC102555217
mouse	mus musculus	rattus norvegicus	Insm1	Insm1
mouse	mus musculus	rattus norvegicus	Svs3a	Svs3b
mouse	mus musculus	rattus norvegicus	Macrod2	Macrod2
mouse	mus musculus	rattus norvegicus	Ap5s1	Ap5s1
mouse	mus musculus	rattus norvegicus	Cenpb	Cenpb
mouse	mus musculus	rattus norvegicus	Ddrgk1	Ddrgk1
mouse	mus musculus	rattus norvegicus	D430041D05Rik	D430041D05Rikl
mouse	mus musculus	rattus norvegicus	Cep152	Cep152
mouse	mus musculus	rattus norvegicus	Duox2	Duox2
mouse	mus musculus	rattus norvegicus	Mfap1a	Mfap1al1
mouse	mus musculus	rattus norvegicus	Zfyve19	Zfyve19
mouse	mus musculus	rattus norvegicus	Actc1	Actc1
mouse	mus musculus	rattus norvegicus	Svs5	Svs5
mouse	mus musculus	rattus norvegicus	Gjd2	Gjd2
mouse	mus musculus	rattus norvegicus	Or4f54	Or4f54
mouse	mus musculus	rattus norvegicus	Cd59b	Cd59b
mouse	mus musculus	rattus norvegicus	Trp53i11	Tp53i11
mouse	mus musculus	rattus norvegicus	Cry2	Cry2
mouse	mus musculus	rattus norvegicus	Or4c12	Or4c12
mouse	mus musculus	rattus norvegicus	Or4c102	Or4c102
mouse	mus musculus	rattus norvegicus	Or12e10	Or12e10
mouse	mus musculus	rattus norvegicus	Rbpjl	Rbpjl
mouse	mus musculus	rattus norvegicus	Or5w18	Or5w18
mouse	mus musculus	rattus norvegicus	Or5i1	Or5i1
mouse	mus musculus	rattus norvegicus	Or5w16	Or5w16
mouse	mus musculus	rattus norvegicus	Or8w1	Or8w1b
mouse	mus musculus	rattus norvegicus	Or5w11	Or5w22
mouse	mus musculus	rattus norvegicus	Sp9	Sp9
mouse	mus musculus	rattus norvegicus	Ssb	Ssb
mouse	mus musculus	rattus norvegicus	Sdc4	Sdc4
mouse	mus musculus	rattus norvegicus	Or1j10	Or1j10
mouse	mus musculus	rattus norvegicus	Zbtb34	Zbtb34
mouse	mus musculus	rattus norvegicus	Lcn11	Paepl1
mouse	mus musculus	rattus norvegicus	Nxph2	Nxph2
mouse	mus musculus	rattus norvegicus	Epc2	Epc2
mouse	mus musculus	rattus norvegicus	Mir1a-1	Mir1b
mouse	mus musculus	rattus norvegicus	Rnd3	Rnd3
mouse	mus musculus	rattus norvegicus	Fam217b	Fam217b
mouse	mus musculus	rattus norvegicus	Ctcfl	Ctcfl1
mouse	mus musculus	rattus norvegicus	Wfdc10	Wfdc10a
mouse	mus musculus	rattus norvegicus	Wfdc16	Wfdc16
mouse	mus musculus	rattus norvegicus	Wfdc6b	Wfdc6b
mouse	mus musculus	rattus norvegicus	Wfdc8	Wfdc8
mouse	mus musculus	rattus norvegicus	Top1	Top1
mouse	mus musculus	rattus norvegicus	Gtsf1l	Gtsf1l
mouse	mus musculus	rattus norvegicus	Dnttip1	Dnttip1
mouse	mus musculus	rattus norvegicus	Pla2g4d	Pla2g4d
mouse	mus musculus	rattus norvegicus	Rmdn3	Rmdn3
mouse	mus musculus	rattus norvegicus	Or12e9	Or12e9
mouse	mus musculus	rattus norvegicus	Or12e14	Or12e14
mouse	mus musculus	rattus norvegicus	Or10ag54	Or10ag54
mouse	mus musculus	rattus norvegicus	Or10ag53	Or10ag52b
mouse	mus musculus	rattus norvegicus	Or10ag52	Or10ag52b
mouse	mus musculus	rattus norvegicus	Zfp804a	Zfp804a
mouse	mus musculus	rattus norvegicus	Or8h10	Or8h10c
mouse	mus musculus	rattus norvegicus	Tnnc2	Tnnc2
mouse	mus musculus	rattus norvegicus	Gad1	Gad1
mouse	mus musculus	rattus norvegicus	Cfap210	Cfap210
mouse	mus musculus	rattus norvegicus	Or1ak2	Or1ak2
mouse	mus musculus	rattus norvegicus	Rabepk	Rabepk
mouse	mus musculus	rattus norvegicus	Oip5	Oip5
mouse	mus musculus	rattus norvegicus	Zfp971	Zfp120
mouse	mus musculus	rattus norvegicus	Zfp1003	Zfp120
mouse	mus musculus	rattus norvegicus	Gm14296	ENSRNOG00000068538
mouse	mus musculus	rattus norvegicus	Rin2	Rin2
mouse	mus musculus	rattus norvegicus	Acot8	Acot8
mouse	mus musculus	rattus norvegicus	Zfp972	Zfp120
mouse	mus musculus	rattus norvegicus	Gcnt7	Gcnt7
mouse	mus musculus	rattus norvegicus	Cass4	Cass4
mouse	mus musculus	rattus norvegicus	Kcng1	Kcng1
mouse	mus musculus	rattus norvegicus	Mocs3	Mocs3
mouse	mus musculus	rattus norvegicus	Ripor3	Ripor3
mouse	mus musculus	rattus norvegicus	Arfgef2	Arfgef2
mouse	mus musculus	rattus norvegicus	Spint5	Spint5p
mouse	mus musculus	rattus norvegicus	Spint4	Spint4
mouse	mus musculus	rattus norvegicus	Wfdc9	Wfdc9
mouse	mus musculus	rattus norvegicus	Wfdc6a	Wfdc6a
mouse	mus musculus	rattus norvegicus	Spint3	Spint3
mouse	mus musculus	rattus norvegicus	Tox2	Tox2
mouse	mus musculus	rattus norvegicus	Mafb	Mafb
mouse	mus musculus	rattus norvegicus	Arhgap40	Arhgap40
mouse	mus musculus	rattus norvegicus	Mroh8	Mroh8
mouse	mus musculus	rattus norvegicus	Tldc2	Tldc2
mouse	mus musculus	rattus norvegicus	Cacnb4	Cacnb4
mouse	mus musculus	rattus norvegicus	6430550D23Rik	C3h20orf173
mouse	mus musculus	rattus norvegicus	Fam83c	Fam83c
mouse	mus musculus	rattus norvegicus	Myh7b	Myh7b
mouse	mus musculus	rattus norvegicus	Eif2s2	Eif2s2
mouse	mus musculus	rattus norvegicus	Bpifb4	Bpifb4
mouse	mus musculus	rattus norvegicus	Tspyl3	Tspy26
mouse	mus musculus	rattus norvegicus	Ttll9	Ttll9
mouse	mus musculus	rattus norvegicus	Foxs1	Foxs1
mouse	mus musculus	rattus norvegicus	Arl5b	Arl5b
mouse	mus musculus	rattus norvegicus	Defb25	Defb25
mouse	mus musculus	rattus norvegicus	Defb28	Defb28
mouse	mus musculus	rattus norvegicus	Defb26	Defb26
mouse	mus musculus	rattus norvegicus	Defb23	Defb23
mouse	mus musculus	rattus norvegicus	Zcchc3	Zcchc3
mouse	mus musculus	rattus norvegicus	Csnk2a1	Csnk2a1
mouse	mus musculus	rattus norvegicus	Rad21l	Rad21l1
mouse	mus musculus	rattus norvegicus	Syndig1	Syndig1
mouse	mus musculus	rattus norvegicus	Cd40	Cd40
mouse	mus musculus	rattus norvegicus	Thbd	Thbd
mouse	mus musculus	rattus norvegicus	Kiz	Kiz
mouse	mus musculus	rattus norvegicus	Smim26	Smim26
mouse	mus musculus	rattus norvegicus	Sel1l2	Sel1l2
mouse	mus musculus	rattus norvegicus	Ism1	Ism1
mouse	mus musculus	rattus norvegicus	Ankef1	Ankef1
mouse	mus musculus	rattus norvegicus	Slc35c2	Slc35c2
mouse	mus musculus	rattus norvegicus	Hspa12b	Hspa12b
mouse	mus musculus	rattus norvegicus	Slc4a11	Slc4a11
mouse	mus musculus	rattus norvegicus	Itpa	Itpa
mouse	mus musculus	rattus norvegicus	Spdye4c	Spdye4c
mouse	mus musculus	rattus norvegicus	Itpripl1	Itpripl1
mouse	mus musculus	rattus norvegicus	Zfp334	Zfp334
mouse	mus musculus	rattus norvegicus	Ctxn2	Ctxn2
mouse	mus musculus	rattus norvegicus	Mageb3	Mageb4
mouse	mus musculus	rattus norvegicus	Serf2	ENSRNOG00000067831
mouse	mus musculus	rattus norvegicus	Lcmt2	Lcmt2
mouse	mus musculus	rattus norvegicus	Sptbn5	Sptbn5
mouse	mus musculus	rattus norvegicus	Chst14	Chst14
mouse	mus musculus	rattus norvegicus	Elmo2	Elmo2
mouse	mus musculus	rattus norvegicus	Pak6	Pak6
mouse	mus musculus	rattus norvegicus	Grem1	Grem1
mouse	mus musculus	rattus norvegicus	Chrm5	Chrm5
mouse	mus musculus	rattus norvegicus	Or4f61	Or4f61b
mouse	mus musculus	rattus norvegicus	Or4f60	Or4f60
mouse	mus musculus	rattus norvegicus	Or4f59	Or4f59
mouse	mus musculus	rattus norvegicus	Or4f57	Or4f57
mouse	mus musculus	rattus norvegicus	Or4f56	Or4f56
mouse	mus musculus	rattus norvegicus	Or4k35	Or4k35
mouse	mus musculus	rattus norvegicus	Ttpal	Ttpal
mouse	mus musculus	rattus norvegicus	Or4f52	Or4f52
mouse	mus musculus	rattus norvegicus	Ano3	Ano3
mouse	mus musculus	rattus norvegicus	Fibin	Fibin
mouse	mus musculus	rattus norvegicus	Qser1	Qser1
mouse	mus musculus	rattus norvegicus	Fjx1	Fjx1
mouse	mus musculus	rattus norvegicus	Accsl	Accsl
mouse	mus musculus	rattus norvegicus	Ada	Ada
mouse	mus musculus	rattus norvegicus	Prdm11	Prdm11
mouse	mus musculus	rattus norvegicus	Zfp408	Znf408
mouse	mus musculus	rattus norvegicus	Or4b1b	Or4b1c
mouse	mus musculus	rattus norvegicus	Or4b12	Or4b13b
mouse	mus musculus	rattus norvegicus	Or4b13	Or4b13b
mouse	mus musculus	rattus norvegicus	Or4x15	Or4x13
mouse	mus musculus	rattus norvegicus	Or4b1	Or4b1
mouse	mus musculus	rattus norvegicus	Or4b1d	Or4b1d
mouse	mus musculus	rattus norvegicus	Evx2	Evx2
mouse	mus musculus	rattus norvegicus	Serinc3	Serinc3
mouse	mus musculus	rattus norvegicus	Or4x12-ps1	Or4x6
mouse	mus musculus	rattus norvegicus	Or4c3d	Or4c3e
mouse	mus musculus	rattus norvegicus	Or4c3	Or4c3
mouse	mus musculus	rattus norvegicus	Or4c58	Or4c58
mouse	mus musculus	rattus norvegicus	Or4a47	Or4a47
mouse	mus musculus	rattus norvegicus	Or4a81	Or4a81
mouse	mus musculus	rattus norvegicus	Or4a80	Or4a78
mouse	mus musculus	rattus norvegicus	Or4a77	Or4a77b
mouse	mus musculus	rattus norvegicus	Or4a76	Or4a80
mouse	mus musculus	rattus norvegicus	Or4a74	Or4a77e
mouse	mus musculus	rattus norvegicus	Trp53tg5	Tp53tg5
mouse	mus musculus	rattus norvegicus	Or4a71	Or4a70
mouse	mus musculus	rattus norvegicus	Or4a70	Or4a70
mouse	mus musculus	rattus norvegicus	Or4a69	Or4a69
mouse	mus musculus	rattus norvegicus	Or4a2	LOC120101452
mouse	mus musculus	rattus norvegicus	Or4a15	Or4a15b
mouse	mus musculus	rattus norvegicus	Or4c125	Or4c125
mouse	mus musculus	rattus norvegicus	Or4c124	Or4c124
mouse	mus musculus	rattus norvegicus	Or4c1	Or4c1
mouse	mus musculus	rattus norvegicus	Or4c123	Or4c123
mouse	mus musculus	rattus norvegicus	Or4c15b	Or4c15b
mouse	mus musculus	rattus norvegicus	Pigt	Pigt
mouse	mus musculus	rattus norvegicus	Or4c121	Or4c121
mouse	mus musculus	rattus norvegicus	Or4c119	Or4c119-ps1
mouse	mus musculus	rattus norvegicus	Or4c118	Or4c119-ps1
mouse	mus musculus	rattus norvegicus	Or4c117	Or4c117b
mouse	mus musculus	rattus norvegicus	Or4c116	Or4c116
mouse	mus musculus	rattus norvegicus	Or4c114	Or4c114
mouse	mus musculus	rattus norvegicus	Or4c113	Olr673
mouse	mus musculus	rattus norvegicus	Or4c111	Or4c111
mouse	mus musculus	rattus norvegicus	Or4c109	Or4c109b
mouse	mus musculus	rattus norvegicus	Or4c108	Or4c108b
mouse	mus musculus	rattus norvegicus	Wfdc2	Wfdc2
mouse	mus musculus	rattus norvegicus	Or4c15	Or4c15
mouse	mus musculus	rattus norvegicus	Or4c29	Or4c29
mouse	mus musculus	rattus norvegicus	Or4p8	Or4p8
mouse	mus musculus	rattus norvegicus	Or4a67	Or4a66b
mouse	mus musculus	rattus norvegicus	Or4p23	Or4p23
mouse	mus musculus	rattus norvegicus	Or4a27	Or4a66b
mouse	mus musculus	rattus norvegicus	Or4a66	Or4a66b
mouse	mus musculus	rattus norvegicus	Or4c103	Or4c103
mouse	mus musculus	rattus norvegicus	Or4p20	Or4p20b
mouse	mus musculus	rattus norvegicus	Eppin	Eppin
mouse	mus musculus	rattus norvegicus	Or4p18	Or4p18
mouse	mus musculus	rattus norvegicus	Or5d3	Olfr1177
mouse	mus musculus	rattus norvegicus	Or5d43	Or5d40
mouse	mus musculus	rattus norvegicus	Or5d41	Or5d41b
mouse	mus musculus	rattus norvegicus	Or5d37	Or5d37
mouse	mus musculus	rattus norvegicus	Or5d36	Or5d14
mouse	mus musculus	rattus norvegicus	Or5d14	Or5d14l1
mouse	mus musculus	rattus norvegicus	Or5d18	Or5d18
mouse	mus musculus	rattus norvegicus	Or9m1b	Or9m1b
mouse	mus musculus	rattus norvegicus	Dbndd2	Dbndd2
mouse	mus musculus	rattus norvegicus	Or5l14	Or5l14b
mouse	mus musculus	rattus norvegicus	Or5l13	Or5l13
mouse	mus musculus	rattus norvegicus	Or5d16	Or5d16-ps1
mouse	mus musculus	rattus norvegicus	Or9m1	Or9m1l1
mouse	mus musculus	rattus norvegicus	Or5w17	Or5w17
mouse	mus musculus	rattus norvegicus	Or5w15	Or5w15
mouse	mus musculus	rattus norvegicus	Or5w14	Or5w14
mouse	mus musculus	rattus norvegicus	Or5w13	Or5w13
mouse	mus musculus	rattus norvegicus	Or5w12	Or5w12
mouse	mus musculus	rattus norvegicus	Mmp9	Mmp9
mouse	mus musculus	rattus norvegicus	Or5as1	Or5as1
mouse	mus musculus	rattus norvegicus	Or5aq7	Or5aq7b
mouse	mus musculus	rattus norvegicus	Or5aq6	Or5aq6
mouse	mus musculus	rattus norvegicus	Or5aq1b	Or5aq1d
mouse	mus musculus	rattus norvegicus	Or5j1	Or5j1
mouse	mus musculus	rattus norvegicus	Or5be3	Or5be3
mouse	mus musculus	rattus norvegicus	Or8i2	Or8i2
mouse	mus musculus	rattus norvegicus	Or5t16	Or5t16
mouse	mus musculus	rattus norvegicus	Slc12a5	Slc12a5
mouse	mus musculus	rattus norvegicus	Or8h9	Or8h9
mouse	mus musculus	rattus norvegicus	Or8h8	Or8h7
mouse	mus musculus	rattus norvegicus	Or8h7	Or8h7
mouse	mus musculus	rattus norvegicus	Or5t15	Or5t18
mouse	mus musculus	rattus norvegicus	Or8k40	Or8k40
mouse	mus musculus	rattus norvegicus	Or5t7	Or5t7
mouse	mus musculus	rattus norvegicus	Or8k38	Olfr1085
mouse	mus musculus	rattus norvegicus	Or8k32	Or8k32
mouse	mus musculus	rattus norvegicus	Or8k28	Or8k25
mouse	mus musculus	rattus norvegicus	Pltp	Pltp
mouse	mus musculus	rattus norvegicus	Or8k25	Or8k25
mouse	mus musculus	rattus norvegicus	Or8k24	Or8k24
mouse	mus musculus	rattus norvegicus	Or8j3b	Or8j3b
mouse	mus musculus	rattus norvegicus	Or8k23	Or8k23
mouse	mus musculus	rattus norvegicus	Or8k22	Or8k22
mouse	mus musculus	rattus norvegicus	Or8k21	Or8k16b
mouse	mus musculus	rattus norvegicus	Or8k20	Or8k20
mouse	mus musculus	rattus norvegicus	Or8k18	Or8k20
mouse	mus musculus	rattus norvegicus	Ctsa	Ctsa
mouse	mus musculus	rattus norvegicus	Or8k3	Or8k3
mouse	mus musculus	rattus norvegicus	Or8k1	Or8k1
mouse	mus musculus	rattus norvegicus	Or8j3	Or8j3
mouse	mus musculus	rattus norvegicus	Or8u8	Or8u8
mouse	mus musculus	rattus norvegicus	Or8u9	Or8u9
mouse	mus musculus	rattus norvegicus	Or5al7	Or5al7
mouse	mus musculus	rattus norvegicus	Or5al1	Or5al1
mouse	mus musculus	rattus norvegicus	Or5al6	Or5al5b
mouse	mus musculus	rattus norvegicus	Or5al5	Or5al5b
mouse	mus musculus	rattus norvegicus	Or8u10	Or8u10
mouse	mus musculus	rattus norvegicus	Hoxd13	Hoxd13
mouse	mus musculus	rattus norvegicus	Zswim1	Zswim1
mouse	mus musculus	rattus norvegicus	Or5ar1	Or5ar1
mouse	mus musculus	rattus norvegicus	Or9g20	Or9g20
mouse	mus musculus	rattus norvegicus	Or9g3	Or9g3
mouse	mus musculus	rattus norvegicus	Or9g4	Or9g4
mouse	mus musculus	rattus norvegicus	Or5g26	Or5g25
mouse	mus musculus	rattus norvegicus	Or5g25	Or5g25
mouse	mus musculus	rattus norvegicus	Or5g23	Or5g27
mouse	mus musculus	rattus norvegicus	Fads2b	Fads2b
mouse	mus musculus	rattus norvegicus	Or5ak25	Or5ak25
mouse	mus musculus	rattus norvegicus	Spata25	Spata25
mouse	mus musculus	rattus norvegicus	Or5ak24	Or5ak24
mouse	mus musculus	rattus norvegicus	Or5ak23	Olr440
mouse	mus musculus	rattus norvegicus	Or5ak22	Or5ak22
mouse	mus musculus	rattus norvegicus	Or5ak20	Or5ak4
mouse	mus musculus	rattus norvegicus	Or5ak4	Or5ak4
mouse	mus musculus	rattus norvegicus	Lrrc55	Lrrc55
mouse	mus musculus	rattus norvegicus	Fsip2	Fsip2
mouse	mus musculus	rattus norvegicus	Cerkl	Cerkl
mouse	mus musculus	rattus norvegicus	Pjvk	Pjvk
mouse	mus musculus	rattus norvegicus	Pde11a	Pde11a
mouse	mus musculus	rattus norvegicus	Jph2	Jph2
mouse	mus musculus	rattus norvegicus	Ift70a1	Ift70a1
mouse	mus musculus	rattus norvegicus	Ift70a2	Ift70a2
mouse	mus musculus	rattus norvegicus	Ift70b	Ift70b
mouse	mus musculus	rattus norvegicus	Wipf1	Wipf1
mouse	mus musculus	rattus norvegicus	Erich2	Erich2
mouse	mus musculus	rattus norvegicus	Sp5	Sp5
mouse	mus musculus	rattus norvegicus	Klhl41	Klhl41
mouse	mus musculus	rattus norvegicus	Ift52	Ift52
mouse	mus musculus	rattus norvegicus	Scn9a	Scn9a
mouse	mus musculus	rattus norvegicus	Scn2a	Scn2a
mouse	mus musculus	rattus norvegicus	Fign	Fign
mouse	mus musculus	rattus norvegicus	Rprm	Rprm
mouse	mus musculus	rattus norvegicus	Rc3h2	Rc3h2
mouse	mus musculus	rattus norvegicus	Or1b1	Or1b1
mouse	mus musculus	rattus norvegicus	Or12k8	Or12k8
mouse	mus musculus	rattus norvegicus	Or12k5	Or12k5
mouse	mus musculus	rattus norvegicus	Mybl2	Mybl2
mouse	mus musculus	rattus norvegicus	Or1l8	Or1l8
mouse	mus musculus	rattus norvegicus	Or1n1b	Or1n1b
mouse	mus musculus	rattus norvegicus	Or1n1	Or1n1
mouse	mus musculus	rattus norvegicus	Or1j1	Or1j1
mouse	mus musculus	rattus norvegicus	Or1j13	Or1j13
mouse	mus musculus	rattus norvegicus	Fnbp1	Fnbp1
mouse	mus musculus	rattus norvegicus	Dolk	Dolk
mouse	mus musculus	rattus norvegicus	Sgk2	Sgk2
mouse	mus musculus	rattus norvegicus	Dnlz	Card9
mouse	mus musculus	rattus norvegicus	Malrd1	Malrd1
mouse	mus musculus	rattus norvegicus	Eya2	Eya2
mouse	mus musculus	rattus norvegicus	Mir147	Mir147
mouse	mus musculus	rattus norvegicus	Mir499	Mir499a
mouse	mus musculus	rattus norvegicus	Mir674	Mir674
mouse	mus musculus	rattus norvegicus	Wfdc3	Wfdc3
mouse	mus musculus	rattus norvegicus	B4galt5	B4galt5
mouse	mus musculus	rattus norvegicus	Ass1	Ass1
mouse	mus musculus	rattus norvegicus	Gdap1l1	Gdap1l1
mouse	mus musculus	rattus norvegicus	Gm22936	LOC120102677
mouse	mus musculus	rattus norvegicus	Snora17	LOC120095744
mouse	mus musculus	rattus norvegicus	Snord67	Snord67
mouse	mus musculus	rattus norvegicus	Gm25407	LOC120102704
mouse	mus musculus	rattus norvegicus	Gm24670	LOC120098007
mouse	mus musculus	rattus norvegicus	Gm24665	LOC120098691
mouse	mus musculus	rattus norvegicus	Gm25308	LOC120102023
mouse	mus musculus	rattus norvegicus	Gm24340	LOC120098055
mouse	mus musculus	rattus norvegicus	Hnf4a	Hnf4a
mouse	mus musculus	rattus norvegicus	Gm25420	LOC120098387
mouse	mus musculus	rattus norvegicus	Gm23749	LOC120102045
mouse	mus musculus	rattus norvegicus	Gm25878	Snord12c
mouse	mus musculus	rattus norvegicus	Gm25879	Rnu6-181
mouse	mus musculus	rattus norvegicus	Gm22020	LOC120102053
mouse	mus musculus	rattus norvegicus	Gm23201	Gm23201
mouse	mus musculus	rattus norvegicus	Gm24886	LOC120097992
mouse	mus musculus	rattus norvegicus	Gm24318	LOC120102043
mouse	mus musculus	rattus norvegicus	Snord12	Snord12
mouse	mus musculus	rattus norvegicus	Hoxd12	Hoxd12
mouse	mus musculus	rattus norvegicus	Ptgis	Ptgis
mouse	mus musculus	rattus norvegicus	Snord17	Snord17
mouse	mus musculus	rattus norvegicus	Snord90	Snord90
mouse	mus musculus	rattus norvegicus	Gm25214	LOC120098001
mouse	mus musculus	rattus norvegicus	Gm25561	LOC120102052
mouse	mus musculus	rattus norvegicus	Ddx27	Ddx27
mouse	mus musculus	rattus norvegicus	Actl10	Actl10
mouse	mus musculus	rattus norvegicus	Ankrd63	Ankrd63
mouse	mus musculus	rattus norvegicus	Stk4	Stk4
mouse	mus musculus	rattus norvegicus	Or1l4b	Or1l4
mouse	mus musculus	rattus norvegicus	Tmem203	Tmem203
mouse	mus musculus	rattus norvegicus	Nrarp	Nrarp
mouse	mus musculus	rattus norvegicus	Or5t18	Or5t18
mouse	mus musculus	rattus norvegicus	Zfp931	Zfp120
mouse	mus musculus	rattus norvegicus	Gm14326	Zfp120
mouse	mus musculus	rattus norvegicus	Gm14322	Zfp120
mouse	mus musculus	rattus norvegicus	Gm14406	Zfp120
mouse	mus musculus	rattus norvegicus	Zfp970	Zfp120
mouse	mus musculus	rattus norvegicus	Gm14418	Zfp120
mouse	mus musculus	rattus norvegicus	Wfdc15b	Wfdc15b
mouse	mus musculus	rattus norvegicus	Gm14412	Zfp120
mouse	mus musculus	rattus norvegicus	Zfp1010	Zfp120
mouse	mus musculus	rattus norvegicus	Gm14410	Zfp120
mouse	mus musculus	rattus norvegicus	Gm14401	Zfp120
mouse	mus musculus	rattus norvegicus	Gm14419	Zfp120
mouse	mus musculus	rattus norvegicus	Gm14408	Zfp120
mouse	mus musculus	rattus norvegicus	Gm14305	Zfp120
mouse	mus musculus	rattus norvegicus	Zfp973	Zfp120
mouse	mus musculus	rattus norvegicus	Gm14308	Zfp120
mouse	mus musculus	rattus norvegicus	Tomm34	Tomm34
mouse	mus musculus	rattus norvegicus	Gm14434	Zfp120
mouse	mus musculus	rattus norvegicus	Gm2026	Zfp120
mouse	mus musculus	rattus norvegicus	Gm6710	Zfp120
mouse	mus musculus	rattus norvegicus	Gm14288	Zfp120
mouse	mus musculus	rattus norvegicus	2210418O10Rik	ENSRNOG00000068538
mouse	mus musculus	rattus norvegicus	Gm11009	Zfp120
mouse	mus musculus	rattus norvegicus	Zfp965	Zfp120
mouse	mus musculus	rattus norvegicus	Gm4724	Zfp120
mouse	mus musculus	rattus norvegicus	Zfp968	Zfp120
mouse	mus musculus	rattus norvegicus	Ywhab	Ywhab
mouse	mus musculus	rattus norvegicus	Gm4631	Zfp120
mouse	mus musculus	rattus norvegicus	Zfp1009	Zfp120
mouse	mus musculus	rattus norvegicus	Gm14443	Zfp120
mouse	mus musculus	rattus norvegicus	Gm14391	Zfp120
mouse	mus musculus	rattus norvegicus	Gm14393	ENSRNOG00000068538
mouse	mus musculus	rattus norvegicus	Gm14444	Zfp120
mouse	mus musculus	rattus norvegicus	Dpm1	Dpm1
mouse	mus musculus	rattus norvegicus	Ube2v1	AABR07067339.1
mouse	mus musculus	rattus norvegicus	Wfdc11	ENSRNOG00000065546
mouse	mus musculus	rattus norvegicus	Slc13a3	Slc13a3
mouse	mus musculus	rattus norvegicus	R3hdml	R3hdml
mouse	mus musculus	rattus norvegicus	Bpifa6	Bpifa6
mouse	mus musculus	rattus norvegicus	Gm14147	Smok
mouse	mus musculus	rattus norvegicus	Gm14151	Smok
mouse	mus musculus	rattus norvegicus	Atp5mc3	Atp5mc3
mouse	mus musculus	rattus norvegicus	Prnp	Prnp
mouse	mus musculus	rattus norvegicus	Fastkd5	Fastkd5
mouse	mus musculus	rattus norvegicus	Vinac1	Vinac1
mouse	mus musculus	rattus norvegicus	Kcnip3	Kcnip3
mouse	mus musculus	rattus norvegicus	Slc28a2b	Slc28a2
mouse	mus musculus	rattus norvegicus	Tgm7	Tgm7
mouse	mus musculus	rattus norvegicus	Capn3	Capn3
mouse	mus musculus	rattus norvegicus	H13	Hm13
mouse	mus musculus	rattus norvegicus	Cwc22rt6	Cwc22
mouse	mus musculus	rattus norvegicus	Hoxd3	Hoxd3
mouse	mus musculus	rattus norvegicus	4930402F06Rik	4930402F06Rikl
mouse	mus musculus	rattus norvegicus	St6galnac4	St6galnac4
mouse	mus musculus	rattus norvegicus	Prdm12	Prdm12
mouse	mus musculus	rattus norvegicus	Phyhd1	Phyhd1
mouse	mus musculus	rattus norvegicus	Prrt1b	Prrt1b
mouse	mus musculus	rattus norvegicus	Cfap77	Cfap77
mouse	mus musculus	rattus norvegicus	Gle1	Gle1
mouse	mus musculus	rattus norvegicus	Obp2b	AABR07051244.1
mouse	mus musculus	rattus norvegicus	Nup214	Nup214
mouse	mus musculus	rattus norvegicus	Msrb2	Msrb2
mouse	mus musculus	rattus norvegicus	Gm22953	Gm22953
mouse	mus musculus	rattus norvegicus	Gm25541	LOC120097274
mouse	mus musculus	rattus norvegicus	Snord110	Snord110
mouse	mus musculus	rattus norvegicus	Gm22676	LOC120102095
mouse	mus musculus	rattus norvegicus	Il15ra	Il15ra
mouse	mus musculus	rattus norvegicus	Or5d44	ENSRNOG00000066602
mouse	mus musculus	rattus norvegicus	Lcn9	Lcn9
mouse	mus musculus	rattus norvegicus	Or4b1c	Or4b1c
mouse	mus musculus	rattus norvegicus	Epb42	Epb42
mouse	mus musculus	rattus norvegicus	Serping1	Serping1
mouse	mus musculus	rattus norvegicus	Scg5	Scg5
mouse	mus musculus	rattus norvegicus	Dtwd1	Dtwd1
mouse	mus musculus	rattus norvegicus	Dlx2	Dlx2
mouse	mus musculus	rattus norvegicus	Slc17a9	Slc17a9
mouse	mus musculus	rattus norvegicus	Ccndbp1	Ccndbp1
mouse	mus musculus	rattus norvegicus	Or12e8	Or12e8
mouse	mus musculus	rattus norvegicus	Lhx2	Lhx2
mouse	mus musculus	rattus norvegicus	Aif1l	Aif1l
mouse	mus musculus	rattus norvegicus	Ptprj	Ptprj
mouse	mus musculus	rattus norvegicus	Myo3a	Myo3a
mouse	mus musculus	rattus norvegicus	Itih5	Itih5
mouse	mus musculus	rattus norvegicus	Taf3	Atp5f1c
mouse	mus musculus	rattus norvegicus	Dhtkd1	Dhtkd1
mouse	mus musculus	rattus norvegicus	Sec61a2	Sec61a2
mouse	mus musculus	rattus norvegicus	Nudt5	Nudt5
mouse	mus musculus	rattus norvegicus	Or4p19	Or4p19
mouse	mus musculus	rattus norvegicus	Ap4e1	Ap4e1
mouse	mus musculus	rattus norvegicus	Pramel6	Pramel6
mouse	mus musculus	rattus norvegicus	Or4s2	Or4s2
mouse	mus musculus	rattus norvegicus	Pramel7	Pramel7
mouse	mus musculus	rattus norvegicus	Nmt2	Nmt2
mouse	mus musculus	rattus norvegicus	Dnmt3c	Dnmt3c
mouse	mus musculus	rattus norvegicus	Olah	Olah
mouse	mus musculus	rattus norvegicus	Suv39h2	Suv39h2
mouse	mus musculus	rattus norvegicus	Dclre1c	Dclre1c
mouse	mus musculus	rattus norvegicus	Meig1	Meig1
mouse	mus musculus	rattus norvegicus	Fam107b	Fam107b
mouse	mus musculus	rattus norvegicus	Frmd4a	Frmd4a
mouse	mus musculus	rattus norvegicus	Blvra	Blvra
mouse	mus musculus	rattus norvegicus	Sephs1	Sephs1
mouse	mus musculus	rattus norvegicus	Phyh	Phyh
mouse	mus musculus	rattus norvegicus	Ucma	Ucma
mouse	mus musculus	rattus norvegicus	Or4x5-ps1	Or4x5
mouse	mus musculus	rattus norvegicus	Mcm10	Mcm10
mouse	mus musculus	rattus norvegicus	Optn	Optn
mouse	mus musculus	rattus norvegicus	Ccdc3	Ccdc3
mouse	mus musculus	rattus norvegicus	Enkur	Enkur
mouse	mus musculus	rattus norvegicus	Or4c100	Or4c31
mouse	mus musculus	rattus norvegicus	Nsun6	Nsun6
mouse	mus musculus	rattus norvegicus	Mrc1	Mrc1
mouse	mus musculus	rattus norvegicus	Or4x13	Or4x13
mouse	mus musculus	rattus norvegicus	Stam	Stam
mouse	mus musculus	rattus norvegicus	Mybpc3	Mybpc3
mouse	mus musculus	rattus norvegicus	Trdmt1	Trdmt1
mouse	mus musculus	rattus norvegicus	Cubn	Cubn
mouse	mus musculus	rattus norvegicus	Rsu1	Rsu1
mouse	mus musculus	rattus norvegicus	Vim	Vim
mouse	mus musculus	rattus norvegicus	Pter	Pter
mouse	mus musculus	rattus norvegicus	Gm14402	Zfp120
mouse	mus musculus	rattus norvegicus	4921504E06Rik	C17h10orf67
mouse	mus musculus	rattus norvegicus	Or12k7	Or12k7
mouse	mus musculus	rattus norvegicus	Ptf1a	Ptf1a
mouse	mus musculus	rattus norvegicus	Pip4k2a	Pip4k2a
mouse	mus musculus	rattus norvegicus	Bmi1	Bmi1
mouse	mus musculus	rattus norvegicus	Psmc3	Psmc3
mouse	mus musculus	rattus norvegicus	Dnajc1	Dnajc1
mouse	mus musculus	rattus norvegicus	Mllt10	Mllt10
mouse	mus musculus	rattus norvegicus	Or10ag56	Or10ag54
mouse	mus musculus	rattus norvegicus	Plxdc2	Plxdc2
mouse	mus musculus	rattus norvegicus	Nek6	Nek6
mouse	mus musculus	rattus norvegicus	Or5d45	ENSRNOG00000066602
mouse	mus musculus	rattus norvegicus	Psmb7	Psmb7
mouse	mus musculus	rattus norvegicus	Nr5a1	Nr5a1
mouse	mus musculus	rattus norvegicus	Ppp6c	Ppp6c
mouse	mus musculus	rattus norvegicus	Golga1	Golga1
mouse	mus musculus	rattus norvegicus	Arpc5l	Arpc5l
mouse	mus musculus	rattus norvegicus	Orc4	Orc4
mouse	mus musculus	rattus norvegicus	Acp2	Acp2
mouse	mus musculus	rattus norvegicus	Kif5c	Kif5c
mouse	mus musculus	rattus norvegicus	Lypd6b	Lypd6b
mouse	mus musculus	rattus norvegicus	Or4x6	Or4x6
mouse	mus musculus	rattus norvegicus	Mmadhc	Mmadhc
mouse	mus musculus	rattus norvegicus	Gm26478	LOC120096856
mouse	mus musculus	rattus norvegicus	Gm23118	LOC120100454
mouse	mus musculus	rattus norvegicus	Mindy3	Mindy3
mouse	mus musculus	rattus norvegicus	Gm24892	LOC120094405
mouse	mus musculus	rattus norvegicus	Itga8	Itga8
mouse	mus musculus	rattus norvegicus	Il2ra	Il2ra
mouse	mus musculus	rattus norvegicus	Spopl	Spopl
mouse	mus musculus	rattus norvegicus	Pfkfb3	Pfkfb3
mouse	mus musculus	rattus norvegicus	Potegl	Potec
mouse	mus musculus	rattus norvegicus	Yme1l1	Yme1l1
mouse	mus musculus	rattus norvegicus	Rapsn	Rapsn
mouse	mus musculus	rattus norvegicus	Prkcq	Prkcq
mouse	mus musculus	rattus norvegicus	Mastl	Mastl
mouse	mus musculus	rattus norvegicus	Acbd5	Acbd5
mouse	mus musculus	rattus norvegicus	Pdss1	Pdss1
mouse	mus musculus	rattus norvegicus	Pkn3	Pkn3
mouse	mus musculus	rattus norvegicus	Gm13539	Lcn15l1
mouse	mus musculus	rattus norvegicus	Apbb1ip	Apbb1ip
mouse	mus musculus	rattus norvegicus	Gad2	Gad2
mouse	mus musculus	rattus norvegicus	Zbtb43	Zbtb43
mouse	mus musculus	rattus norvegicus	Odf2	Odf2
mouse	mus musculus	rattus norvegicus	Slc2a8	Slc2a8
mouse	mus musculus	rattus norvegicus	Slc39a13	Slc39a13
mouse	mus musculus	rattus norvegicus	Lrsam1	Lrsam1
mouse	mus musculus	rattus norvegicus	Niban2	Niban2
mouse	mus musculus	rattus norvegicus	Stxbp1	Stxbp1
mouse	mus musculus	rattus norvegicus	Coq4	Coq4
mouse	mus musculus	rattus norvegicus	Med27	Med27
mouse	mus musculus	rattus norvegicus	Ttf1	Ttf1
mouse	mus musculus	rattus norvegicus	Barhl1	Barhl1
mouse	mus musculus	rattus norvegicus	Or8h6	Or8h6
mouse	mus musculus	rattus norvegicus	Ddx31	Ddx31
mouse	mus musculus	rattus norvegicus	Ak8	Ak8
mouse	mus musculus	rattus norvegicus	Spaca9	Spaca9
mouse	mus musculus	rattus norvegicus	Celf2	Celf2
mouse	mus musculus	rattus norvegicus	Dpm2	Dpm2
mouse	mus musculus	rattus norvegicus	St6galnac6	St6galnac6
mouse	mus musculus	rattus norvegicus	Btbd18	Btbd18
mouse	mus musculus	rattus norvegicus	Tsc1	Tsc1
mouse	mus musculus	rattus norvegicus	Eng	Eng
mouse	mus musculus	rattus norvegicus	Gfi1b	Gfi1b
mouse	mus musculus	rattus norvegicus	Gtf3c5	Gtf3c5
mouse	mus musculus	rattus norvegicus	Ak1	Ak1
mouse	mus musculus	rattus norvegicus	Cel	Cel
mouse	mus musculus	rattus norvegicus	Gm13889	C3h11orf96
mouse	mus musculus	rattus norvegicus	Slc25a25	Slc25a25
mouse	mus musculus	rattus norvegicus	Ptges2	Ptges2
mouse	mus musculus	rattus norvegicus	Nr1h3	Nr1h3
mouse	mus musculus	rattus norvegicus	Ralgds	Ralgds
mouse	mus musculus	rattus norvegicus	Lcn2	Lcn2
mouse	mus musculus	rattus norvegicus	Kcnj3	Kcnj3
mouse	mus musculus	rattus norvegicus	Dnm1	Dnm1
mouse	mus musculus	rattus norvegicus	Nr4a2	Nr4a2
mouse	mus musculus	rattus norvegicus	Gm13398	Gm13398
mouse	mus musculus	rattus norvegicus	Gpd2	Gpd2
mouse	mus musculus	rattus norvegicus	Galnt5	Galnt5
mouse	mus musculus	rattus norvegicus	Ermn	Ermn
mouse	mus musculus	rattus norvegicus	Pierce1	Pierce1
mouse	mus musculus	rattus norvegicus	Cdh4	Cdh4
mouse	mus musculus	rattus norvegicus	Ddb2	Ddb2
mouse	mus musculus	rattus norvegicus	Cytip	Cytip
mouse	mus musculus	rattus norvegicus	Tmem250	Tmem250
mouse	mus musculus	rattus norvegicus	Olfm1	Olfm1
mouse	mus musculus	rattus norvegicus	Gm25569	LOC120095440
mouse	mus musculus	rattus norvegicus	Gm23598	LOC120097986
mouse	mus musculus	rattus norvegicus	Gm25388	Snora38
mouse	mus musculus	rattus norvegicus	Gm23716	LOC120095436
mouse	mus musculus	rattus norvegicus	Gm23390	LOC120101973
mouse	mus musculus	rattus norvegicus	Gm23328	LOC120102067
mouse	mus musculus	rattus norvegicus	Gm22310	LOC120102071
mouse	mus musculus	rattus norvegicus	Gm27343	LOC120100212
mouse	mus musculus	rattus norvegicus	Acvr1c	Acvr1c
mouse	mus musculus	rattus norvegicus	Gm24138	LOC120102726
mouse	mus musculus	rattus norvegicus	Gm26408	LOC120095763
mouse	mus musculus	rattus norvegicus	Fcnb	Fcnb
mouse	mus musculus	rattus norvegicus	Gm23315	LOC120102079
mouse	mus musculus	rattus norvegicus	Gm22313	LOC120102074
mouse	mus musculus	rattus norvegicus	Gm24905	Rnu6-1256
mouse	mus musculus	rattus norvegicus	Gm23546	LOC120102029
mouse	mus musculus	rattus norvegicus	Gm23072	LOC120102076
mouse	mus musculus	rattus norvegicus	Gm22606	LOC120101977
mouse	mus musculus	rattus norvegicus	Acvr1	Acvr1
mouse	mus musculus	rattus norvegicus	Gm25898	LOC120101962
mouse	mus musculus	rattus norvegicus	Gm23877	LOC120097974
mouse	mus musculus	rattus norvegicus	Gm22675	Rnu6-592
mouse	mus musculus	rattus norvegicus	Gm25264	LOC120102072
mouse	mus musculus	rattus norvegicus	Gm22424	LOC120099023
mouse	mus musculus	rattus norvegicus	Col5a1	Col5a1
mouse	mus musculus	rattus norvegicus	Gm24549	LOC120097622
mouse	mus musculus	rattus norvegicus	Gm25489	U1
mouse	mus musculus	rattus norvegicus	Gm24221	LOC120102104
mouse	mus musculus	rattus norvegicus	Gm24875	LOC120099424
mouse	mus musculus	rattus norvegicus	Gm22501	LOC120097621
mouse	mus musculus	rattus norvegicus	Gm22708	Rnu6-663
mouse	mus musculus	rattus norvegicus	Upp2	Upp2
mouse	mus musculus	rattus norvegicus	Or10ag55-ps1	Or10ag54
mouse	mus musculus	rattus norvegicus	Zfp966	Zfp120
mouse	mus musculus	rattus norvegicus	Ier5l	Ier5l
mouse	mus musculus	rattus norvegicus	Or4x18	Or4x13
mouse	mus musculus	rattus norvegicus	Or4c104	Or4c104
mouse	mus musculus	rattus norvegicus	Lamc3	Lamc3
mouse	mus musculus	rattus norvegicus	Uckl1	Uckl1
mouse	mus musculus	rattus norvegicus	Zfp968-ps	Zfp120
mouse	mus musculus	rattus norvegicus	Rnf224	Rnf224
mouse	mus musculus	rattus norvegicus	Or8j3c	Or8j3b
mouse	mus musculus	rattus norvegicus	Lime1	Lime1
mouse	mus musculus	rattus norvegicus	Gm14399	Zfp120
mouse	mus musculus	rattus norvegicus	Or4p21	Or4p20b
mouse	mus musculus	rattus norvegicus	Ttbk2	Ttbk2
mouse	mus musculus	rattus norvegicus	Fibcd1	Fibcd1l1
mouse	mus musculus	rattus norvegicus	Peds1	Peds1
mouse	mus musculus	rattus norvegicus	Gm17416	Defb19
mouse	mus musculus	rattus norvegicus	Abl1	Abl1
mouse	mus musculus	rattus norvegicus	Eid1	Eid1
mouse	mus musculus	rattus norvegicus	Spi1	Spi1
mouse	mus musculus	rattus norvegicus	Fubp3	Fubp3
mouse	mus musculus	rattus norvegicus	Tor1b	Tor1b
mouse	mus musculus	rattus norvegicus	Gm26236	LOC120095410
mouse	mus musculus	rattus norvegicus	Mir2861	Mir2861
mouse	mus musculus	rattus norvegicus	Tor1a	Tor1a
mouse	mus musculus	rattus norvegicus	Gm23187	Snord86
mouse	mus musculus	rattus norvegicus	Or4f7	Or4f7c
mouse	mus musculus	rattus norvegicus	Cwc22rt1	Cwc22
mouse	mus musculus	rattus norvegicus	Or1j12	Or1j12b
mouse	mus musculus	rattus norvegicus	Cwc22rt2	Cwc22
mouse	mus musculus	rattus norvegicus	BC005624	C3h9orf78
mouse	mus musculus	rattus norvegicus	Or1j11	Or1j15b
mouse	mus musculus	rattus norvegicus	Gm11007	Zfp120
mouse	mus musculus	rattus norvegicus	Or4f14b	Or4f14f
mouse	mus musculus	rattus norvegicus	Or1j17	Or1j15b
mouse	mus musculus	rattus norvegicus	Gm14403	Zfp120
mouse	mus musculus	rattus norvegicus	Or4k47	Or4k48b
mouse	mus musculus	rattus norvegicus	Gm2007	Zfp120
mouse	mus musculus	rattus norvegicus	Or4k37	ENSRNOG00000067506
mouse	mus musculus	rattus norvegicus	Crat	Crat
mouse	mus musculus	rattus norvegicus	Zfp967	Zfp120
mouse	mus musculus	rattus norvegicus	Gm14325	Zfp120
mouse	mus musculus	rattus norvegicus	Zfp969	Zfp120
mouse	mus musculus	rattus norvegicus	Or4k41	Or4k77
mouse	mus musculus	rattus norvegicus	Gm2004	Zfp120
mouse	mus musculus	rattus norvegicus	Usp20	Usp20
mouse	mus musculus	rattus norvegicus	Or4k42	Or4k42b
mouse	mus musculus	rattus norvegicus	Cwc22rt7	Cwc22
mouse	mus musculus	rattus norvegicus	Cwc22rt5	Cwc22
mouse	mus musculus	rattus norvegicus	Cwc22rt4	Cwc22
mouse	mus musculus	rattus norvegicus	Or4k38	ENSRNOG00000067506
mouse	mus musculus	rattus norvegicus	Or4f14	Or4f14f
mouse	mus musculus	rattus norvegicus	Or4k40	ENSRNOG00000067506
mouse	mus musculus	rattus norvegicus	Dolpp1	Dolpp1
mouse	mus musculus	rattus norvegicus	Cwc22rt3	Cwc22
mouse	mus musculus	rattus norvegicus	Or1j15	Or1j15b
mouse	mus musculus	rattus norvegicus	Snora43	AC111292.6
mouse	mus musculus	rattus norvegicus	Ntmt1	Ntmt1
mouse	mus musculus	rattus norvegicus	Pla2g4b	Pla2g4b
mouse	mus musculus	rattus norvegicus	Miga2	Miga2
mouse	mus musculus	rattus norvegicus	Gm14496	Vom2r69
mouse	mus musculus	rattus norvegicus	Gm27449	LOC120095817
mouse	mus musculus	rattus norvegicus	Sh3glb2	Sh3glb2
mouse	mus musculus	rattus norvegicus	Jmjd7	Jmjd7
mouse	mus musculus	rattus norvegicus	Prpf6	Prpf6
mouse	mus musculus	rattus norvegicus	Hspa5	Hspa5
mouse	mus musculus	rattus norvegicus	Kynu	Kynu
mouse	mus musculus	rattus norvegicus	Or4c122	Or4c122
mouse	mus musculus	rattus norvegicus	Gapvd1	Gapvd1
mouse	mus musculus	rattus norvegicus	Or5m9b	Or5m9
mouse	mus musculus	rattus norvegicus	Or4c110	Or4c110
mouse	mus musculus	rattus norvegicus	Psmd5	Psmd5
mouse	mus musculus	rattus norvegicus	Cutal	Cutal
mouse	mus musculus	rattus norvegicus	Or5d39	Or5d41b
mouse	mus musculus	rattus norvegicus	Or5d38	Or5d41b
mouse	mus musculus	rattus norvegicus	Hoxd4	Hoxd4
mouse	mus musculus	rattus norvegicus	Or4c112	Or4c112
mouse	mus musculus	rattus norvegicus	Or4c115	Or4c115
mouse	mus musculus	rattus norvegicus	Zeb2	Zeb2
mouse	mus musculus	rattus norvegicus	Or4c120	Or4c120
mouse	mus musculus	rattus norvegicus	Or5m9	Or5m9
mouse	mus musculus	rattus norvegicus	Phf19	Phf19
mouse	mus musculus	rattus norvegicus	Hc	C5
mouse	mus musculus	rattus norvegicus	Traf1	Traf1
mouse	mus musculus	rattus norvegicus	Rab14	Rab14
mouse	mus musculus	rattus norvegicus	Rgs19	Rgs19
mouse	mus musculus	rattus norvegicus	Gsn	Gsn
mouse	mus musculus	rattus norvegicus	Stom	Stom
mouse	mus musculus	rattus norvegicus	4930568D16Rik	Ggta1l1
mouse	mus musculus	rattus norvegicus	Dab2ip	Dab2ip
mouse	mus musculus	rattus norvegicus	Ttll11	Ttll11
mouse	mus musculus	rattus norvegicus	Mrrf	AABR07071746.1
mouse	mus musculus	rattus norvegicus	Mir129b	Mir129-2
mouse	mus musculus	rattus norvegicus	B3galt9	B3galt9
mouse	mus musculus	rattus norvegicus	Grb14	Grb14
mouse	mus musculus	rattus norvegicus	Rbm18	Rbm18
mouse	mus musculus	rattus norvegicus	Or4f6	Or4f6
mouse	mus musculus	rattus norvegicus	Or4f4-ps1	Or4g7
mouse	mus musculus	rattus norvegicus	Or4f17-ps1	Or4g7
mouse	mus musculus	rattus norvegicus	Or4k45	Or4k45
mouse	mus musculus	rattus norvegicus	Or4g17	Or4g17
mouse	mus musculus	rattus norvegicus	Lhx6	Lhx6
mouse	mus musculus	rattus norvegicus	Or4f14c	Or4f14d
mouse	mus musculus	rattus norvegicus	Or4k49	Or4k49
mouse	mus musculus	rattus norvegicus	Or4k77	Or4k77
mouse	mus musculus	rattus norvegicus	Or4k50-ps1	Or4k42b
mouse	mus musculus	rattus norvegicus	Or4f58	Or4f58
mouse	mus musculus	rattus norvegicus	Or4k36	Or4k36
mouse	mus musculus	rattus norvegicus	Gca	Gca
mouse	mus musculus	rattus norvegicus	Or4k48	Or4k48b
mouse	mus musculus	rattus norvegicus	Or4f15	Or4f15
mouse	mus musculus	rattus norvegicus	Or4k44	Or4k44
mouse	mus musculus	rattus norvegicus	Or4f14d	Or4f14d
mouse	mus musculus	rattus norvegicus	Golga2	Golga2
mouse	mus musculus	rattus norvegicus	Morn5	Morn5
mouse	mus musculus	rattus norvegicus	Or4g16	Or4g16
mouse	mus musculus	rattus norvegicus	Hspa14	Hspa14
mouse	mus musculus	rattus norvegicus	Or8k37	Or8k33
mouse	mus musculus	rattus norvegicus	Ndufa8	Ndufa8
mouse	mus musculus	rattus norvegicus	Or9g10	Or9g10
mouse	mus musculus	rattus norvegicus	Or8k33	Or8k33
mouse	mus musculus	rattus norvegicus	Or1j21	Or1j21
mouse	mus musculus	rattus norvegicus	Ifih1	Ifih1
mouse	mus musculus	rattus norvegicus	Or4a68	LOC120101681
mouse	mus musculus	rattus norvegicus	Or5g27	Or5g27
mouse	mus musculus	rattus norvegicus	Or4a75	Or4a77b
mouse	mus musculus	rattus norvegicus	Slc4a10	Slc4a10
mouse	mus musculus	rattus norvegicus	Or8k27	Or8k27
mouse	mus musculus	rattus norvegicus	Or5g29	Or5g29
mouse	mus musculus	rattus norvegicus	Or4a72	Or4a72
mouse	mus musculus	rattus norvegicus	Psmd14	Psmd14
mouse	mus musculus	rattus norvegicus	Or4a39	Olr703
mouse	mus musculus	rattus norvegicus	Or5g24-ps1	Or5g24
mouse	mus musculus	rattus norvegicus	Or4a78	Or4a78
mouse	mus musculus	rattus norvegicus	Or4p4	Or4p4
mouse	mus musculus	rattus norvegicus	Strbp	Strbp
mouse	mus musculus	rattus norvegicus	Or8k31-ps1	Or8k31
mouse	mus musculus	rattus norvegicus	Or8k35	Or8k33
mouse	mus musculus	rattus norvegicus	Or8k39	Or8k39
mouse	mus musculus	rattus norvegicus	Or4a73	Or4a73
mouse	mus musculus	rattus norvegicus	Or5w1	Or5w1
mouse	mus musculus	rattus norvegicus	Or8k41	Or8k30b
mouse	mus musculus	rattus norvegicus	Wdr5	Wdr5
mouse	mus musculus	rattus norvegicus	Or1j18	Or1j13c
mouse	mus musculus	rattus norvegicus	Or1j14	Or1j14
mouse	mus musculus	rattus norvegicus	Or1j8	Or1j8b
mouse	mus musculus	rattus norvegicus	Ndor1	Ndor1
mouse	mus musculus	rattus norvegicus	Ndor1	Ndor1
mouse	mus musculus	rattus norvegicus	Brd3	Brd3
mouse	mus musculus	rattus norvegicus	Gm56451	Gm56451
mouse	mus musculus	rattus norvegicus	Lcn4	Lcn4
mouse	mus musculus	rattus norvegicus	Egfl7	Egfl7
mouse	mus musculus	rattus norvegicus	Afg2b	Afg2b
mouse	mus musculus	rattus norvegicus	Gm23439	LOC120102064
mouse	mus musculus	rattus norvegicus	Gm22439	LOC120102051
mouse	mus musculus	rattus norvegicus	Gm22352	Rnu6-1195
mouse	mus musculus	rattus norvegicus	Uck1	Uck1
mouse	mus musculus	rattus norvegicus	Agpat2	Agpat2
mouse	mus musculus	rattus norvegicus	Gm22306	LOC120094977
mouse	mus musculus	rattus norvegicus	Gm26496	LOC120099554
mouse	mus musculus	rattus norvegicus	Notch1	Notch1
mouse	mus musculus	rattus norvegicus	Gm25632	Snord62b
mouse	mus musculus	rattus norvegicus	Gm24350	LOC120102048
mouse	mus musculus	rattus norvegicus	Gm26421	LOC120102063
mouse	mus musculus	rattus norvegicus	Sec16a	Sec16a
mouse	mus musculus	rattus norvegicus	Gm25516	LOC120093280
mouse	mus musculus	rattus norvegicus	Inpp5e	Inpp5e
mouse	mus musculus	rattus norvegicus	Gm26422	LOC120093449
mouse	mus musculus	rattus norvegicus	Pmpca	Pmpca
mouse	mus musculus	rattus norvegicus	Gm22975	LOC120095708
mouse	mus musculus	rattus norvegicus	Gm22192	Snord62a
mouse	mus musculus	rattus norvegicus	Gm22502	LOC120102603
mouse	mus musculus	rattus norvegicus	Entr1	Entr1
mouse	mus musculus	rattus norvegicus	Gm26127	LOC120103195
mouse	mus musculus	rattus norvegicus	Card9	Card9
mouse	mus musculus	rattus norvegicus	Gpsm1	Gpsm1
mouse	mus musculus	rattus norvegicus	Nacc2	Nacc2
mouse	mus musculus	rattus norvegicus	Camsap1	Camsap1
mouse	mus musculus	rattus norvegicus	Cse1l	Cse1l
mouse	mus musculus	rattus norvegicus	Lhx3	Lhx3
mouse	mus musculus	rattus norvegicus	Lcn3	Lcn3
mouse	mus musculus	rattus norvegicus	Lcn5	Lcn5
mouse	mus musculus	rattus norvegicus	Fcna	Fcna
mouse	mus musculus	rattus norvegicus	Tmem141	Tmem141
mouse	mus musculus	rattus norvegicus	Ccdc183	Ccdc183
mouse	mus musculus	rattus norvegicus	Traf2	Traf2
mouse	mus musculus	rattus norvegicus	Abca2	Abca2
mouse	mus musculus	rattus norvegicus	Naa20	Naa20
mouse	mus musculus	rattus norvegicus	Nmi	Nmi
mouse	mus musculus	rattus norvegicus	Neb	Neb
mouse	mus musculus	rattus norvegicus	Sapcd2	Sapcd2
mouse	mus musculus	rattus norvegicus	Uap1l1	Uap1l1
mouse	mus musculus	rattus norvegicus	Dpp7	Dpp7
mouse	mus musculus	rattus norvegicus	Grin1	Grin1
mouse	mus musculus	rattus norvegicus	Arl6ip6	Arl6ip6
mouse	mus musculus	rattus norvegicus	Lrrc26	Lrrc26
mouse	mus musculus	rattus norvegicus	Tmem210	Tmem210
mouse	mus musculus	rattus norvegicus	Anapc2	Anapc2
mouse	mus musculus	rattus norvegicus	Prkra	Prkra
mouse	mus musculus	rattus norvegicus	Ssna1	Ssna1
mouse	mus musculus	rattus norvegicus	Cimip2a	Cimip2a
mouse	mus musculus	rattus norvegicus	Rbms1	Rbms1
mouse	mus musculus	rattus norvegicus	Itgb6	Itgb6
mouse	mus musculus	rattus norvegicus	Arrdc1	Arrdc1
mouse	mus musculus	rattus norvegicus	Zmynd19	Zmynd19
mouse	mus musculus	rattus norvegicus	Dph7	Dph7
mouse	mus musculus	rattus norvegicus	Pax8	Pax8
mouse	mus musculus	rattus norvegicus	Marchf7	Marchf7
mouse	mus musculus	rattus norvegicus	Psd4	Psd4
mouse	mus musculus	rattus norvegicus	Fkbp7	Fkbp7
mouse	mus musculus	rattus norvegicus	Ly75	Ly75
mouse	mus musculus	rattus norvegicus	Il1rn	Il1rn
mouse	mus musculus	rattus norvegicus	Il36rn	Il36rn
mouse	mus musculus	rattus norvegicus	Il36a	Il36a
mouse	mus musculus	rattus norvegicus	Il36b	Il36b
mouse	mus musculus	rattus norvegicus	Hnmt	Hnmt
mouse	mus musculus	rattus norvegicus	Baz2b	Baz2b
mouse	mus musculus	rattus norvegicus	Wdsub1	Wdsub1
mouse	mus musculus	rattus norvegicus	Dapl1	Dapl1
mouse	mus musculus	rattus norvegicus	Pkp4	Pkp4
mouse	mus musculus	rattus norvegicus	Ckmt1	Ckmt1
mouse	mus musculus	rattus norvegicus	Plekha3	Plekha3
mouse	mus musculus	rattus norvegicus	Galnt3	Galnt3
mouse	mus musculus	rattus norvegicus	Nup35	Nup35
mouse	mus musculus	rattus norvegicus	Dusp19	Dusp19
mouse	mus musculus	rattus norvegicus	Nckap1	Nckap1
mouse	mus musculus	rattus norvegicus	Frzb	Frzb
mouse	mus musculus	rattus norvegicus	Dnajc10	Dnajc10
mouse	mus musculus	rattus norvegicus	Itprid2	Itprid2
mouse	mus musculus	rattus norvegicus	Itga4	Itga4
mouse	mus musculus	rattus norvegicus	Slc25a12	Slc25a12
mouse	mus musculus	rattus norvegicus	Ube2e3	Ube2e3
mouse	mus musculus	rattus norvegicus	Hck	Hck
mouse	mus musculus	rattus norvegicus	Dync1i2	Dync1i2
mouse	mus musculus	rattus norvegicus	Cwc22	Cwc22
mouse	mus musculus	rattus norvegicus	Cybrd1	Cybrd1
mouse	mus musculus	rattus norvegicus	Zfp385b	Zfp385b
mouse	mus musculus	rattus norvegicus	Hat1	Hat1
mouse	mus musculus	rattus norvegicus	Xirp2	Xirp2
mouse	mus musculus	rattus norvegicus	Stk39	Stk39
mouse	mus musculus	rattus norvegicus	Cers6	Cers6
mouse	mus musculus	rattus norvegicus	Abcb11	Abcb11
mouse	mus musculus	rattus norvegicus	Ssrp1	Ssrp1
mouse	mus musculus	rattus norvegicus	St8sia6	St8sia6
mouse	mus musculus	rattus norvegicus	Dhrs9	Dhrs9
mouse	mus musculus	rattus norvegicus	Lrp2	Lrp2
mouse	mus musculus	rattus norvegicus	P2rx3	P2rx3
mouse	mus musculus	rattus norvegicus	Prg3	Prg3
mouse	mus musculus	rattus norvegicus	Prg2	Prg2
mouse	mus musculus	rattus norvegicus	Slc43a3	Slc43a3
mouse	mus musculus	rattus norvegicus	Slc43a1	Slc43a1
mouse	mus musculus	rattus norvegicus	Timm10	Timm10
mouse	mus musculus	rattus norvegicus	Smtnl1	Smtnl1
mouse	mus musculus	rattus norvegicus	Ube2l6	Ube2l6
mouse	mus musculus	rattus norvegicus	Aven	Aven
mouse	mus musculus	rattus norvegicus	Clp1	Clp1
mouse	mus musculus	rattus norvegicus	Med19	Med19
mouse	mus musculus	rattus norvegicus	Tfpi	Tfpi
mouse	mus musculus	rattus norvegicus	Fastkd1	Fastkd1
mouse	mus musculus	rattus norvegicus	Itgav	Itgav
mouse	mus musculus	rattus norvegicus	Phospho2	Phospho2
mouse	mus musculus	rattus norvegicus	Zc3h15	Zc3h15
mouse	mus musculus	rattus norvegicus	Mtx2	Mtx2
mouse	mus musculus	rattus norvegicus	Hoxd8	Hoxd8
mouse	mus musculus	rattus norvegicus	Atf2	Atf2
mouse	mus musculus	rattus norvegicus	Snrnp200	Snrnp200
mouse	mus musculus	rattus norvegicus	Chrna1	Chrna1
mouse	mus musculus	rattus norvegicus	Ola1	Ola1
mouse	mus musculus	rattus norvegicus	Sp3	Sp3
mouse	mus musculus	rattus norvegicus	Itga6	Itga6
mouse	mus musculus	rattus norvegicus	Kif18a	Kif18a
mouse	mus musculus	rattus norvegicus	Fshb	Fshb
mouse	mus musculus	rattus norvegicus	Arl14ep	Arl14ep
mouse	mus musculus	rattus norvegicus	Slc12a6	Slc12a6
mouse	mus musculus	rattus norvegicus	Emc4	Emc4
mouse	mus musculus	rattus norvegicus	Katnbl1	Katnbl1
mouse	mus musculus	rattus norvegicus	Ciao1	Ciao1
mouse	mus musculus	rattus norvegicus	Nop10	Nop10
mouse	mus musculus	rattus norvegicus	Lpcat4	Lpcat4
mouse	mus musculus	rattus norvegicus	Potefam1	Potefam1
mouse	mus musculus	rattus norvegicus	Ccdc34	Ccdc34
mouse	mus musculus	rattus norvegicus	Lin7c	Lin7c
mouse	mus musculus	rattus norvegicus	Commd9	Commd9
mouse	mus musculus	rattus norvegicus	Traf6	Traf6
mouse	mus musculus	rattus norvegicus	Iftap	Iftap
mouse	mus musculus	rattus norvegicus	Dnajc24	Dnajc24
mouse	mus musculus	rattus norvegicus	Elp4	Elp4
mouse	mus musculus	rattus norvegicus	Map3k20	Map3k20
mouse	mus musculus	rattus norvegicus	Pax6	Pax6
mouse	mus musculus	rattus norvegicus	Eif3m	Eif3m
mouse	mus musculus	rattus norvegicus	Prrg4	Prrg4
mouse	mus musculus	rattus norvegicus	Depdc7	Depdc7
mouse	mus musculus	rattus norvegicus	Tcp11l1	Tcp11l1
mouse	mus musculus	rattus norvegicus	Cstf3	Cstf3
mouse	mus musculus	rattus norvegicus	Hipk3	Hipk3
mouse	mus musculus	rattus norvegicus	Fbxo3	Fbxo3
mouse	mus musculus	rattus norvegicus	Caprin1	Caprin1
mouse	mus musculus	rattus norvegicus	Nat10	Nat10
mouse	mus musculus	rattus norvegicus	Angptl2	Angptl2
mouse	mus musculus	rattus norvegicus	Elf5	Elf5
mouse	mus musculus	rattus norvegicus	Cat	Cat
mouse	mus musculus	rattus norvegicus	Pamr1	Pamr1
mouse	mus musculus	rattus norvegicus	Trim44	Trim44
mouse	mus musculus	rattus norvegicus	Api5	Api5
mouse	mus musculus	rattus norvegicus	Ttc17	Ttc17
mouse	mus musculus	rattus norvegicus	Hsd17b12	Hsd17b12
mouse	mus musculus	rattus norvegicus	Ext2	Ext2
mouse	mus musculus	rattus norvegicus	Gatm	Gatm
mouse	mus musculus	rattus norvegicus	Cacna1b	Cacna1b
mouse	mus musculus	rattus norvegicus	Sema6d	Sema6d
mouse	mus musculus	rattus norvegicus	Myef2	Myef2
mouse	mus musculus	rattus norvegicus	Slc12a1	Slc12a1
mouse	mus musculus	rattus norvegicus	Dut	Dut
mouse	mus musculus	rattus norvegicus	Fbn1	Fbn1
mouse	mus musculus	rattus norvegicus	Cops2	Cops2
mouse	mus musculus	rattus norvegicus	Galk2	Galk2
mouse	mus musculus	rattus norvegicus	Fgf7	Fgf7
mouse	mus musculus	rattus norvegicus	Fam227b	Fam227b
mouse	mus musculus	rattus norvegicus	Meis2	Meis2
mouse	mus musculus	rattus norvegicus	Cd44	Cd44
mouse	mus musculus	rattus norvegicus	Cd82	Cd82
mouse	mus musculus	rattus norvegicus	Tspan18	Tspan18
mouse	mus musculus	rattus norvegicus	Slc28a2	Slc28a2
mouse	mus musculus	rattus norvegicus	Syt13	Syt13
mouse	mus musculus	rattus norvegicus	Chst1	Chst1
mouse	mus musculus	rattus norvegicus	Pex16	Pex16
mouse	mus musculus	rattus norvegicus	Mapk8ip1	Mapk8ip1
mouse	mus musculus	rattus norvegicus	Duoxa1	Duoxa1
mouse	mus musculus	rattus norvegicus	Duoxa2	Duoxa2
mouse	mus musculus	rattus norvegicus	Sord	Sord
mouse	mus musculus	rattus norvegicus	Rem1	Rem1
mouse	mus musculus	rattus norvegicus	Slc1a2	Slc1a2
mouse	mus musculus	rattus norvegicus	Terb2	Terb2
mouse	mus musculus	rattus norvegicus	Creb3l1	Creb3l1
mouse	mus musculus	rattus norvegicus	Patl2	Patl2
mouse	mus musculus	rattus norvegicus	Eif3j1	Eif3j
mouse	mus musculus	rattus norvegicus	Frmd5	Frmd5
mouse	mus musculus	rattus norvegicus	Mdk	Mdk
mouse	mus musculus	rattus norvegicus	Wdr76	Wdr76
mouse	mus musculus	rattus norvegicus	Atg13	Atg13
mouse	mus musculus	rattus norvegicus	Hypk	AABR07058284.1
mouse	mus musculus	rattus norvegicus	Eif2ak4	Eif2ak4
mouse	mus musculus	rattus norvegicus	Ell3	Ell3
mouse	mus musculus	rattus norvegicus	Arhgap1	Arhgap1
mouse	mus musculus	rattus norvegicus	Pdia3	Pdia3
mouse	mus musculus	rattus norvegicus	F2	F2
mouse	mus musculus	rattus norvegicus	Lrp4	Lrp4
mouse	mus musculus	rattus norvegicus	Map1a	Map1a
mouse	mus musculus	rattus norvegicus	Arfgap2	Arfgap2
mouse	mus musculus	rattus norvegicus	Pacsin3	Pacsin3
mouse	mus musculus	rattus norvegicus	Adal	Adal
mouse	mus musculus	rattus norvegicus	Hao1	Hao1
mouse	mus musculus	rattus norvegicus	G6pc2	AABR07052465.1
mouse	mus musculus	rattus norvegicus	Tubgcp4	Tubgcp4
mouse	mus musculus	rattus norvegicus	Lamp5	Lamp5
mouse	mus musculus	rattus norvegicus	Ubr1	Ubr1
mouse	mus musculus	rattus norvegicus	Snap25	Snap25
mouse	mus musculus	rattus norvegicus	Mkks	Mkks
mouse	mus musculus	rattus norvegicus	Jag1	Jag1
mouse	mus musculus	rattus norvegicus	Slx4ip	Slx4ip
mouse	mus musculus	rattus norvegicus	Mtch2	Mtch2
mouse	mus musculus	rattus norvegicus	Cdan1	Cdan1
mouse	mus musculus	rattus norvegicus	Haus2	Haus2
mouse	mus musculus	rattus norvegicus	Spc25	Spc25
mouse	mus musculus	rattus norvegicus	Lrrc57	Lrrc57
mouse	mus musculus	rattus norvegicus	Gm56251	Mir544
mouse	mus musculus	rattus norvegicus	Snap23	Snap23
mouse	mus musculus	rattus norvegicus	Zfp106	Zfp106
mouse	mus musculus	rattus norvegicus	Vps39	Vps39
mouse	mus musculus	rattus norvegicus	Gm56480	Y_RNA
mouse	mus musculus	rattus norvegicus	Ehd4	Ehd4
mouse	mus musculus	rattus norvegicus	Gm55408	LOC120101963
mouse	mus musculus	rattus norvegicus	Itpka	Itpka
mouse	mus musculus	rattus norvegicus	Ltk	Ltk
mouse	mus musculus	rattus norvegicus	Tyro3	Tyro3
mouse	mus musculus	rattus norvegicus	Ubox5	Ubox5
mouse	mus musculus	rattus norvegicus	Gm56469	Mir544
mouse	mus musculus	rattus norvegicus	Oxt	Oxt
mouse	mus musculus	rattus norvegicus	Kbtbd4	Kbtbd4
mouse	mus musculus	rattus norvegicus	Ptpra	Ptpra
mouse	mus musculus	rattus norvegicus	Gm56104	LOC120096080
mouse	mus musculus	rattus norvegicus	Rtf1	Rtf1
mouse	mus musculus	rattus norvegicus	Ndufaf1	Ndufaf1
mouse	mus musculus	rattus norvegicus	Nusap1	Nusap1
mouse	mus musculus	rattus norvegicus	Gm56286	U1
mouse	mus musculus	rattus norvegicus	Dnaaf9	Dnaaf9
mouse	mus musculus	rattus norvegicus	Atrn	Atrn
mouse	mus musculus	rattus norvegicus	Chac1	Chac1
mouse	mus musculus	rattus norvegicus	Dll4	Dll4
mouse	mus musculus	rattus norvegicus	Spint1	Spint1
mouse	mus musculus	rattus norvegicus	Gfra4	Gfra4
mouse	mus musculus	rattus norvegicus	Celf1	Celf1
mouse	mus musculus	rattus norvegicus	Ppp1r14d	Ppp1r14d
mouse	mus musculus	rattus norvegicus	Adam33	Adam33
mouse	mus musculus	rattus norvegicus	Siglec1	Siglec1
mouse	mus musculus	rattus norvegicus	Rad51	Rad51
mouse	mus musculus	rattus norvegicus	Rpusd2	Rpusd2
mouse	mus musculus	rattus norvegicus	Knl1	Knl1
mouse	mus musculus	rattus norvegicus	Adissp	Adissp
mouse	mus musculus	rattus norvegicus	Spef1	Spef1
mouse	mus musculus	rattus norvegicus	Cdc25b	Cdc25b
mouse	mus musculus	rattus norvegicus	Knstrn	Knstrn
mouse	mus musculus	rattus norvegicus	Ndufs3	Ndufs3
mouse	mus musculus	rattus norvegicus	Ivd	Ivd
mouse	mus musculus	rattus norvegicus	Smox	Smox
mouse	mus musculus	rattus norvegicus	Adra1d	Adra1d
mouse	mus musculus	rattus norvegicus	Prnd	Prnd
mouse	mus musculus	rattus norvegicus	Rassf2	Rassf2
mouse	mus musculus	rattus norvegicus	Slc23a2	Slc23a2
mouse	mus musculus	rattus norvegicus	Pcna	Pcna
mouse	mus musculus	rattus norvegicus	Fsip1	Fsip1
mouse	mus musculus	rattus norvegicus	Slc30a4	Slc30a4
mouse	mus musculus	rattus norvegicus	Gpcpd1	Gpcpd1
mouse	mus musculus	rattus norvegicus	Rasgrp1	Rasgrp1
mouse	mus musculus	rattus norvegicus	Fam98b	Fam98b
mouse	mus musculus	rattus norvegicus	Chgb	Chgb
mouse	mus musculus	rattus norvegicus	Spred1	Spred1
mouse	mus musculus	rattus norvegicus	Mcm8	Mcm8
mouse	mus musculus	rattus norvegicus	Tmco5	Tmco5a
mouse	mus musculus	rattus norvegicus	Fermt1	Fermt1
mouse	mus musculus	rattus norvegicus	Crls1	Crls1
mouse	mus musculus	rattus norvegicus	Bmp2	Bmp2
mouse	mus musculus	rattus norvegicus	Sqor	Sqor
mouse	mus musculus	rattus norvegicus	Slc27a2	Slc27a2
mouse	mus musculus	rattus norvegicus	Hdc	Hdc
mouse	mus musculus	rattus norvegicus	Gabpb1	ENSRNOG00000067103
mouse	mus musculus	rattus norvegicus	Usp8	Usp8
mouse	mus musculus	rattus norvegicus	Usp50	Usp50
mouse	mus musculus	rattus norvegicus	Trpm7	Trpm7
mouse	mus musculus	rattus norvegicus	Sppl2a	Sppl2a
mouse	mus musculus	rattus norvegicus	Stard7	Stard7
mouse	mus musculus	rattus norvegicus	Dusp2	Dusp2
mouse	mus musculus	rattus norvegicus	Fahd2a	Fahd2a
mouse	mus musculus	rattus norvegicus	Mrps5	Mrps5
mouse	mus musculus	rattus norvegicus	Mal	Mal
mouse	mus musculus	rattus norvegicus	Prom2	Prom2
mouse	mus musculus	rattus norvegicus	Mall	Mall
mouse	mus musculus	rattus norvegicus	Nphp1	Nphp1
mouse	mus musculus	rattus norvegicus	Bub1	Bub1
mouse	mus musculus	rattus norvegicus	Acoxl	Acoxl
mouse	mus musculus	rattus norvegicus	Bcl2l11	Bcl2l11
mouse	mus musculus	rattus norvegicus	Ndufaf5	Ndufaf5
mouse	mus musculus	rattus norvegicus	Fbln7	Fbln7
mouse	mus musculus	rattus norvegicus	Fap	Fap
mouse	mus musculus	rattus norvegicus	Ergic3	Ergic3
mouse	mus musculus	rattus norvegicus	Zc3h8	Zc3h8
mouse	mus musculus	rattus norvegicus	Ttl	Ttl
mouse	mus musculus	rattus norvegicus	Polr1b	Polr1b
mouse	mus musculus	rattus norvegicus	Slc20a1	Slc20a1
mouse	mus musculus	rattus norvegicus	Il1b	Il1b
mouse	mus musculus	rattus norvegicus	Il1a	Il1a
mouse	mus musculus	rattus norvegicus	Pdyn	Pdyn
mouse	mus musculus	rattus norvegicus	Tgm3	Tgm3
mouse	mus musculus	rattus norvegicus	Tgm6	Tgm6
mouse	mus musculus	rattus norvegicus	Snrpb	Snrpb
mouse	mus musculus	rattus norvegicus	Uqcc1	Uqcc1
mouse	mus musculus	rattus norvegicus	Nop56	Nop56
mouse	mus musculus	rattus norvegicus	Idh3b	Idh3b
mouse	mus musculus	rattus norvegicus	Cpxm1	Cpxm1
mouse	mus musculus	rattus norvegicus	Vps16	Vps16
mouse	mus musculus	rattus norvegicus	Lpin3	Lpin3
mouse	mus musculus	rattus norvegicus	Otor	Otor
mouse	mus musculus	rattus norvegicus	Pcsk2	Pcsk2
mouse	mus musculus	rattus norvegicus	Bfsp1	Bfsp1
mouse	mus musculus	rattus norvegicus	Rrbp1	Rrbp1
mouse	mus musculus	rattus norvegicus	Spo11	Spo11
mouse	mus musculus	rattus norvegicus	Snx5	Snx5
mouse	mus musculus	rattus norvegicus	Mgme1	Mgme1
mouse	mus musculus	rattus norvegicus	Kat14	Kat14
mouse	mus musculus	rattus norvegicus	Polr3f	Polr3f
mouse	mus musculus	rattus norvegicus	Rbbp9	Rbbp9
mouse	mus musculus	rattus norvegicus	Sec23b	Sec23b
mouse	mus musculus	rattus norvegicus	Dtd1	Dtd1
mouse	mus musculus	rattus norvegicus	Scp2d1	Scp2d1
mouse	mus musculus	rattus norvegicus	Xrn2	Xrn2
mouse	mus musculus	rattus norvegicus	Nkx2-2	Nkx2-2
mouse	mus musculus	rattus norvegicus	Rcn1	Rcn1
mouse	mus musculus	rattus norvegicus	Cd93	Cd93
mouse	mus musculus	rattus norvegicus	Napb	Napb
mouse	mus musculus	rattus norvegicus	Gzf1	Gzf1
mouse	mus musculus	rattus norvegicus	Cst8	Cst8
mouse	mus musculus	rattus norvegicus	Cst12	Cst12
mouse	mus musculus	rattus norvegicus	Cstdc1	Cstdc1
mouse	mus musculus	rattus norvegicus	Cst9	Cst9l
mouse	mus musculus	rattus norvegicus	Cstdc2	Cstdc2
mouse	mus musculus	rattus norvegicus	Acss1	Acss1
mouse	mus musculus	rattus norvegicus	Rnf114	Rnf114
mouse	mus musculus	rattus norvegicus	Gins1	Gins1
mouse	mus musculus	rattus norvegicus	Nsfl1c	Nsfl1c
mouse	mus musculus	rattus norvegicus	Sdcbp2	Sdcbp2
mouse	mus musculus	rattus norvegicus	Snph	Snph
mouse	mus musculus	rattus norvegicus	Fam110a	Fam110a
mouse	mus musculus	rattus norvegicus	Angpt4	Angpt4
mouse	mus musculus	rattus norvegicus	Slc52a3	Slc52a3
mouse	mus musculus	rattus norvegicus	Tbc1d20	Tbc1d20
mouse	mus musculus	rattus norvegicus	Rbck1	Rbck1
mouse	mus musculus	rattus norvegicus	Defb22	Defb22
mouse	mus musculus	rattus norvegicus	Tpx2	Tpx2
mouse	mus musculus	rattus norvegicus	Mylk2	Mylk2
mouse	mus musculus	rattus norvegicus	Ccm2l	Ccm2l
mouse	mus musculus	rattus norvegicus	Kif3b	Kif3b
mouse	mus musculus	rattus norvegicus	Dnmt3b	Dnmt3b
mouse	mus musculus	rattus norvegicus	Mapre1	Mapre1
mouse	mus musculus	rattus norvegicus	Sun5	Sun5
mouse	mus musculus	rattus norvegicus	Bpifb2	Bpifb2
mouse	mus musculus	rattus norvegicus	Bpifa3	Bpifa3
mouse	mus musculus	rattus norvegicus	Slc34a3	Slc34a3
mouse	mus musculus	rattus norvegicus	Bpifa1	Bpifa1
mouse	mus musculus	rattus norvegicus	Bpifa5	Bpifa5
mouse	mus musculus	rattus norvegicus	Bpifb1	Bpifb1
mouse	mus musculus	rattus norvegicus	Cdk5rap1	ENSRNOG00000064935
mouse	mus musculus	rattus norvegicus	Snta1	Snta1
mouse	mus musculus	rattus norvegicus	E2f1	Necab3
mouse	mus musculus	rattus norvegicus	Fam210b	Fam210b
mouse	mus musculus	rattus norvegicus	Aurka	Aurka
mouse	mus musculus	rattus norvegicus	Cstf1	Cstf1
mouse	mus musculus	rattus norvegicus	Ndor1	Ndor1
mouse	mus musculus	rattus norvegicus	Rtf2	Rtfdc1
mouse	mus musculus	rattus norvegicus	Fam209	Fam209
mouse	mus musculus	rattus norvegicus	Rae1	Rae1
mouse	mus musculus	rattus norvegicus	Rbm38	Rbm38
mouse	mus musculus	rattus norvegicus	Pck1	Pck1
mouse	mus musculus	rattus norvegicus	Zbp1	Zbp1
mouse	mus musculus	rattus norvegicus	Ankrd60	Ankrd60
mouse	mus musculus	rattus norvegicus	Cimip1	Cimip1
mouse	mus musculus	rattus norvegicus	Rab22a	Rab22a
mouse	mus musculus	rattus norvegicus	Stx16	Stx16
mouse	mus musculus	rattus norvegicus	Nsmf	Nsmf
mouse	mus musculus	rattus norvegicus	Gnas	Gnas
mouse	mus musculus	rattus norvegicus	Edn3	Edn3
mouse	mus musculus	rattus norvegicus	Phactr3	Phactr3
mouse	mus musculus	rattus norvegicus	Ptpn1	Ptpn1
mouse	mus musculus	rattus norvegicus	Nfatc2	Nfatc2
mouse	mus musculus	rattus norvegicus	Atp9a	Atp9a
mouse	mus musculus	rattus norvegicus	Sall4	Sall4
mouse	mus musculus	rattus norvegicus	Zfp64	Zfp93
mouse	mus musculus	rattus norvegicus	Dok5	Dok5
mouse	mus musculus	rattus norvegicus	Psma7	Psma7
mouse	mus musculus	rattus norvegicus	Pdk1	Pdk1
mouse	mus musculus	rattus norvegicus	Ntsr1	Ntsr1
mouse	mus musculus	rattus norvegicus	Mrgbp	Mrgbp
mouse	mus musculus	rattus norvegicus	Col9a3	Col9a3
mouse	mus musculus	rattus norvegicus	Gid8	Gid8
mouse	mus musculus	rattus norvegicus	Nkain4	Nkain4
mouse	mus musculus	rattus norvegicus	Arfgap1	Arfgap1
mouse	mus musculus	rattus norvegicus	Chrna4	Chrna4
mouse	mus musculus	rattus norvegicus	Srms	Srms
mouse	mus musculus	rattus norvegicus	Helz2	Helz2
mouse	mus musculus	rattus norvegicus	Stmn3	Stmn3
mouse	mus musculus	rattus norvegicus	Gcg	Gcg
mouse	mus musculus	rattus norvegicus	Sulf2	Sulf2
mouse	mus musculus	rattus norvegicus	Zgpat	Zgpat
mouse	mus musculus	rattus norvegicus	Zbtb46	Zbtb46
mouse	mus musculus	rattus norvegicus	Oprl1	Oprl1
mouse	mus musculus	rattus norvegicus	Pcmtd2	Pcmtd2
mouse	mus musculus	rattus norvegicus	Raly	Raly
mouse	mus musculus	rattus norvegicus	a	Asip
mouse	mus musculus	rattus norvegicus	Ahcy	Ahcy
mouse	mus musculus	rattus norvegicus	Itch	Itch
mouse	mus musculus	rattus norvegicus	Map1lc3a	Map1lc3a
mouse	mus musculus	rattus norvegicus	Ggt7	Ggt7
mouse	mus musculus	rattus norvegicus	Lrrc8a	Lrrc8a
mouse	mus musculus	rattus norvegicus	Acss2	Acss2
mouse	mus musculus	rattus norvegicus	Gss	Gss
mouse	mus musculus	rattus norvegicus	Procr	Procr
mouse	mus musculus	rattus norvegicus	Mmp24	Mmp24
mouse	mus musculus	rattus norvegicus	Eif6	Eif6
mouse	mus musculus	rattus norvegicus	Nfs1	Nfs1
mouse	mus musculus	rattus norvegicus	Rbm39	Rbm39
mouse	mus musculus	rattus norvegicus	Epb41l1	Epb41l1
mouse	mus musculus	rattus norvegicus	Aar2	Aar2
mouse	mus musculus	rattus norvegicus	Ndrg3	Ndrg3
mouse	mus musculus	rattus norvegicus	Bcl2l1	Bcl2l1
mouse	mus musculus	rattus norvegicus	Dsn1	Dsn1
mouse	mus musculus	rattus norvegicus	Sla2	Sla2
mouse	mus musculus	rattus norvegicus	Rab5if	Rab5if
mouse	mus musculus	rattus norvegicus	Samhd1	Samhd1
mouse	mus musculus	rattus norvegicus	Rbl1	Rbl1
mouse	mus musculus	rattus norvegicus	Rpn2	Rpn2
mouse	mus musculus	rattus norvegicus	Ghrh	Ghrh
mouse	mus musculus	rattus norvegicus	Src	Src
mouse	mus musculus	rattus norvegicus	Ctnnbl1	Ctnnbl1
mouse	mus musculus	rattus norvegicus	Tti1	Tti1
mouse	mus musculus	rattus norvegicus	Fnbp4	Fnbp4
mouse	mus musculus	rattus norvegicus	Rprd1b	Rprd1b
mouse	mus musculus	rattus norvegicus	Ralgapb	Ralgapb
mouse	mus musculus	rattus norvegicus	Fam83d	Fam83d
mouse	mus musculus	rattus norvegicus	Dhx35	Dhx35
mouse	mus musculus	rattus norvegicus	Ccn5	Ccn5
mouse	mus musculus	rattus norvegicus	Slc2a10	Slc2a10
mouse	mus musculus	rattus norvegicus	Ocstamp	Ocstamp
mouse	mus musculus	rattus norvegicus	Ncoa3	Ncoa3
mouse	mus musculus	rattus norvegicus	Tfap2c	Tfap2c
mouse	mus musculus	rattus norvegicus	Ajm1	Ajm1
mouse	mus musculus	rattus norvegicus	Scrn3	Scrn3
mouse	mus musculus	rattus norvegicus	Abhd12	Abhd12
mouse	mus musculus	rattus norvegicus	A930018P22Rik	C3h11orf91
mouse	mus musculus	rattus norvegicus	Cd59a	Cd59b
mouse	mus musculus	rattus norvegicus	6820408C15Rik	C3h20orf96
mouse	mus musculus	rattus norvegicus	Lmo2	Lmo2
mouse	mus musculus	rattus norvegicus	Trib3	Trib3
mouse	mus musculus	rattus norvegicus	Abtb2	Abtb2
mouse	mus musculus	rattus norvegicus	Srxn1	Srxn1
mouse	mus musculus	rattus norvegicus	Prr5l	Prr5l
mouse	mus musculus	rattus norvegicus	Rspo4	Rspo4
mouse	mus musculus	rattus norvegicus	Snrpb2	Snrpb2
mouse	mus musculus	rattus norvegicus	Rag2	Rag2
mouse	mus musculus	rattus norvegicus	Psmf1	Psmf1
mouse	mus musculus	rattus norvegicus	Fkbp1a	Fkbp1a
mouse	mus musculus	rattus norvegicus	Pygb	Pygb
mouse	mus musculus	rattus norvegicus	Entpd6	Entpd6
mouse	mus musculus	rattus norvegicus	Vsx1	Vsx1
mouse	mus musculus	rattus norvegicus	Apmap	Apmap
mouse	mus musculus	rattus norvegicus	Cst5	Cst5
mouse	mus musculus	rattus norvegicus	AA467197	Cxh15orf48
mouse	mus musculus	rattus norvegicus	Shf	Shf
mouse	mus musculus	rattus norvegicus	Bmp7	Bmp7
mouse	mus musculus	rattus norvegicus	Duox1	Duox1
mouse	mus musculus	rattus norvegicus	Trim69	Trim69
mouse	mus musculus	rattus norvegicus	Spg11	Spg11
mouse	mus musculus	rattus norvegicus	Ctdspl2	Ctdspl2
mouse	mus musculus	rattus norvegicus	Catsper2	Catsper2
mouse	mus musculus	rattus norvegicus	Strc	Strc
mouse	mus musculus	rattus norvegicus	Ppip5k1	Ppip5k1
mouse	mus musculus	rattus norvegicus	Stard9	Stard9
mouse	mus musculus	rattus norvegicus	Tmem87a	Tmem87a
mouse	mus musculus	rattus norvegicus	Or9g4b	Or9g4b
mouse	mus musculus	rattus norvegicus	Pdcl	Pdcl
mouse	mus musculus	rattus norvegicus	Mapkbp1	Mapkbp1
mouse	mus musculus	rattus norvegicus	Mga	Mga
mouse	mus musculus	rattus norvegicus	Tnks1bp1	Tnks1bp1
mouse	mus musculus	rattus norvegicus	Rpap1	Rpap1
mouse	mus musculus	rattus norvegicus	Ypel4	Ypel4
mouse	mus musculus	rattus norvegicus	Zdhhc5	Zdhhc5
mouse	mus musculus	rattus norvegicus	Ctnnd1	Ctnnd1
mouse	mus musculus	rattus norvegicus	Ino80	Ino80
mouse	mus musculus	rattus norvegicus	Vps18	Vps18
mouse	mus musculus	rattus norvegicus	Lnpk	Lnpk
mouse	mus musculus	rattus norvegicus	Rhov	Rhov
mouse	mus musculus	rattus norvegicus	Dnajc17	Dnajc17
mouse	mus musculus	rattus norvegicus	Zswim2	Zswim2
mouse	mus musculus	rattus norvegicus	Ppp1r1c	Ppp1r1c
mouse	mus musculus	rattus norvegicus	Neurod1	Neurod1
mouse	mus musculus	rattus norvegicus	Tmx4	Tmx4
mouse	mus musculus	rattus norvegicus	Nostrin	Nostrin
mouse	mus musculus	rattus norvegicus	B3galt1	B3galt1
mouse	mus musculus	rattus norvegicus	Zfp661	LOC100909998
mouse	mus musculus	rattus norvegicus	Scn7a	Scn7a
mouse	mus musculus	rattus norvegicus	Ttc21b	Ttc21b
mouse	mus musculus	rattus norvegicus	Tmem127	Tmem127l1
mouse	mus musculus	rattus norvegicus	Cobll1	Cobll1
mouse	mus musculus	rattus norvegicus	Ncaph	Ncaph
mouse	mus musculus	rattus norvegicus	Dpp4	Dpp4
mouse	mus musculus	rattus norvegicus	Tbr1	Tbr1
mouse	mus musculus	rattus norvegicus	Secisbp2l	Secisbp2l
mouse	mus musculus	rattus norvegicus	Shc4	Shc4
mouse	mus musculus	rattus norvegicus	Tanc1	Tanc1
mouse	mus musculus	rattus norvegicus	Slc24a5	Slc24a5
mouse	mus musculus	rattus norvegicus	Zfp512b	Zfp512b
mouse	mus musculus	rattus norvegicus	Fam163b	Fam163b
mouse	mus musculus	rattus norvegicus	Rims4	Rims4
mouse	mus musculus	rattus norvegicus	Scai	Scai
mouse	mus musculus	rattus norvegicus	Kcnk15	Kcnk15
mouse	mus musculus	rattus norvegicus	Pkig	Pkig
mouse	mus musculus	rattus norvegicus	Wdr38	Wdr38
mouse	mus musculus	rattus norvegicus	Dennd1a	Dennd1a
mouse	mus musculus	rattus norvegicus	Oser1	Oser1
mouse	mus musculus	rattus norvegicus	Crb2	Crb2
mouse	mus musculus	rattus norvegicus	Rabgap1	Rabgap1
mouse	mus musculus	rattus norvegicus	Ntng2	Ntng2
mouse	mus musculus	rattus norvegicus	Srp14	Srp14
mouse	mus musculus	rattus norvegicus	L3mbtl1	L3mbtl1
mouse	mus musculus	rattus norvegicus	Gtf3c4	Gtf3c4
mouse	mus musculus	rattus norvegicus	Mrps2	Mrps2
mouse	mus musculus	rattus norvegicus	Ggta1	Ggta1
mouse	mus musculus	rattus norvegicus	Ppp1r26	Ppp1r26
mouse	mus musculus	rattus norvegicus	AI182371	C5l1
mouse	mus musculus	rattus norvegicus	Zhx3	Zhx3
mouse	mus musculus	rattus norvegicus	Fbxw2	Fbxw2
mouse	mus musculus	rattus norvegicus	Adamtsl2	Adamtsl2
mouse	mus musculus	rattus norvegicus	Fmnl2	Fmnl2
mouse	mus musculus	rattus norvegicus	Slc2a6	Slc2a6
mouse	mus musculus	rattus norvegicus	Arl5a	Arl5a
mouse	mus musculus	rattus norvegicus	Surf6	Surf6
mouse	mus musculus	rattus norvegicus	Dipk1b	Dipk1b
mouse	mus musculus	rattus norvegicus	Rif1	Rif1
mouse	mus musculus	rattus norvegicus	Snapc4	Snapc4
mouse	mus musculus	rattus norvegicus	Qsox2	Qsox2
mouse	mus musculus	rattus norvegicus	Ubac1	Ubac1
mouse	mus musculus	rattus norvegicus	Glt6d1	Glt6d1
mouse	mus musculus	rattus norvegicus	Cdk9	Cdk9
mouse	mus musculus	rattus norvegicus	Lcn8	Lcn8
mouse	mus musculus	rattus norvegicus	Fut7	Fut7
mouse	mus musculus	rattus norvegicus	Arhgap21	Arhgap21
mouse	mus musculus	rattus norvegicus	Etl4	Etl4
mouse	mus musculus	rattus norvegicus	Ccdc148	Ccdc148
mouse	mus musculus	rattus norvegicus	Man1b1	Man1b1
mouse	mus musculus	rattus norvegicus	Cysrt1	Cysrt1
mouse	mus musculus	rattus norvegicus	Tubb4b	Tubb4b
mouse	mus musculus	rattus norvegicus	Stpg3	Stpg3
mouse	mus musculus	rattus norvegicus	Tor2a	Tor2a
mouse	mus musculus	rattus norvegicus	Mbd5	Mbd5
mouse	mus musculus	rattus norvegicus	Noxa1	Noxa1
mouse	mus musculus	rattus norvegicus	Entpd8	Entpd8
mouse	mus musculus	rattus norvegicus	Pnpla7	Pnpla7
mouse	mus musculus	rattus norvegicus	Mrpl41	Mrpl41l1
mouse	mus musculus	rattus norvegicus	Gtdc1	Gtdc1
mouse	mus musculus	rattus norvegicus	Ehmt1	Ehmt1
mouse	mus musculus	rattus norvegicus	Cst13	Cst13
mouse	mus musculus	rattus norvegicus	Slc39a12	Slc39a12
mouse	mus musculus	rattus norvegicus	Cst11	Cst11
mouse	mus musculus	rattus norvegicus	Fpgs	Fpgs
mouse	mus musculus	rattus norvegicus	Nxt1	Nxt1
mouse	mus musculus	rattus norvegicus	Sstr4	Sstr4
mouse	mus musculus	rattus norvegicus	Foxa2	Foxa2
mouse	mus musculus	rattus norvegicus	Pax1	Pax1
mouse	mus musculus	rattus norvegicus	Ralgapa2	Ralgapa2
mouse	mus musculus	rattus norvegicus	Cfap61	AABR07054096.1
mouse	mus musculus	rattus norvegicus	Rbm17	Rbm17
mouse	mus musculus	rattus norvegicus	Itih2	Itih2
mouse	mus musculus	rattus norvegicus	Dzank1	Dzank1
mouse	mus musculus	rattus norvegicus	Kin	Kin
mouse	mus musculus	rattus norvegicus	Sardh	Sardh
mouse	mus musculus	rattus norvegicus	Ovol2	Ovol2
mouse	mus musculus	rattus norvegicus	Banf2	Banf2
mouse	mus musculus	rattus norvegicus	Trmt6	Trmt6
mouse	mus musculus	rattus norvegicus	Erv3	Ervv-2
mouse	mus musculus	rattus norvegicus	Pank2	Pank2
mouse	mus musculus	rattus norvegicus	Mavs	Mavs
mouse	mus musculus	rattus norvegicus	Armc3	Armc3
mouse	mus musculus	rattus norvegicus	Lzts3	Lzts3
mouse	mus musculus	rattus norvegicus	Spag6	Spag6l
mouse	mus musculus	rattus norvegicus	Avp	Avp
mouse	mus musculus	rattus norvegicus	Vav2	Vav2
mouse	mus musculus	rattus norvegicus	Mrps26	Mrps26
mouse	mus musculus	rattus norvegicus	Ppp1r16b	Ppp1r16b
mouse	mus musculus	rattus norvegicus	Actr5	Actr5
mouse	mus musculus	rattus norvegicus	Slc32a1	Slc32a1
mouse	mus musculus	rattus norvegicus	Pced1a	Pced1a
mouse	mus musculus	rattus norvegicus	D630003M21Rik	Kiaa1755
mouse	mus musculus	rattus norvegicus	Tgm2	Tgm2
mouse	mus musculus	rattus norvegicus	Vstm2l	Vstm2l
mouse	mus musculus	rattus norvegicus	Stk35	Stk35
mouse	mus musculus	rattus norvegicus	Sirpa	Sirpa
mouse	mus musculus	rattus norvegicus	Cox4i2	Cox4i2
mouse	mus musculus	rattus norvegicus	Chchd5	Chchd5
mouse	mus musculus	rattus norvegicus	Cnbd2	Cnbd2
mouse	mus musculus	rattus norvegicus	Phf20	Phf20
mouse	mus musculus	rattus norvegicus	Spag4	Spag4
mouse	mus musculus	rattus norvegicus	Cep250	Cep250
mouse	mus musculus	rattus norvegicus	Gdf5	Gdf5
mouse	mus musculus	rattus norvegicus	Edem2	Edem2
mouse	mus musculus	rattus norvegicus	Trpc4ap	Trpc4ap
mouse	mus musculus	rattus norvegicus	Ncoa6	Ncoa6
mouse	mus musculus	rattus norvegicus	Trp53inp2	Tp53inp2
mouse	mus musculus	rattus norvegicus	Pigu	Pigu
mouse	mus musculus	rattus norvegicus	Pmepa1	Pmepa1
mouse	mus musculus	rattus norvegicus	Chmp4b	Chmp4bl1
mouse	mus musculus	rattus norvegicus	1700003F12Rik	C3h20orf144
mouse	mus musculus	rattus norvegicus	Cbfa2t2	Cbfa2t2
mouse	mus musculus	rattus norvegicus	Mc3r	Mc3r
mouse	mus musculus	rattus norvegicus	Cyp24a1	Cyp24a1
mouse	mus musculus	rattus norvegicus	Bpifb5	Bpifb5
mouse	mus musculus	rattus norvegicus	Samd10	Samd10
mouse	mus musculus	rattus norvegicus	Polr3k	Polr3k
mouse	mus musculus	rattus norvegicus	Dnajc5	Dnajc5
mouse	mus musculus	rattus norvegicus	Myt1	Myt1
mouse	mus musculus	rattus norvegicus	Arfrp1	Arfrp1
mouse	mus musculus	rattus norvegicus	Rtel1	Rtel1
mouse	mus musculus	rattus norvegicus	Mapkap1	Mapkap1
mouse	mus musculus	rattus norvegicus	Gmeb2	Gmeb2
mouse	mus musculus	rattus norvegicus	Mvb12b	Mvb12b
mouse	mus musculus	rattus norvegicus	Ptk6	Ptk6
mouse	mus musculus	rattus norvegicus	Lmx1b	Lmx1b
mouse	mus musculus	rattus norvegicus	Ralgps1	Ralgps1
mouse	mus musculus	rattus norvegicus	Birc7	Birc7
mouse	mus musculus	rattus norvegicus	Apip	Apip
mouse	mus musculus	rattus norvegicus	Kif16b	Kif16b
mouse	mus musculus	rattus norvegicus	Ythdf1	Ythdf1
mouse	mus musculus	rattus norvegicus	Garnl3	Garnl3
mouse	mus musculus	rattus norvegicus	Rpl12	LOC120095270
mouse	mus musculus	rattus norvegicus	Dido1	Dido1
mouse	mus musculus	rattus norvegicus	Tcfl5	Tcfl5
mouse	mus musculus	rattus norvegicus	Slco4a1	Slco4a1
mouse	mus musculus	rattus norvegicus	Rbbp8nl	Rbbp8nl
mouse	mus musculus	rattus norvegicus	Cfap157	Cfap157
mouse	mus musculus	rattus norvegicus	Cables2	Cables2
mouse	mus musculus	rattus norvegicus	Pdhx	Pdhx
mouse	mus musculus	rattus norvegicus	Rps21	LOC100359505
mouse	mus musculus	rattus norvegicus	Ttc16	Ttc16
mouse	mus musculus	rattus norvegicus	Tasp1	Tasp1
mouse	mus musculus	rattus norvegicus	Adrm1	Adrm1
mouse	mus musculus	rattus norvegicus	Usp6nl	Usp6nl
mouse	mus musculus	rattus norvegicus	Osbpl2	Osbpl2
mouse	mus musculus	rattus norvegicus	Hrh3	Hrh3
mouse	mus musculus	rattus norvegicus	Echdc3	Echdc3
mouse	mus musculus	rattus norvegicus	Mtg2	Mtg2
mouse	mus musculus	rattus norvegicus	Ss18l1	Ss18l1
mouse	mus musculus	rattus norvegicus	Ehf	Ehf
mouse	mus musculus	rattus norvegicus	Sptlc3	Sptlc3
mouse	mus musculus	rattus norvegicus	Lsm14b	Lsm14b
mouse	mus musculus	rattus norvegicus	Taf4	Taf4
mouse	mus musculus	rattus norvegicus	Cdc123	Cdc123
mouse	mus musculus	rattus norvegicus	Camk1d	Camk1d
mouse	mus musculus	rattus norvegicus	Cdh26	Cdh26
mouse	mus musculus	rattus norvegicus	Eeig1	Eeig1
mouse	mus musculus	rattus norvegicus	Naif1	Naif1
mouse	mus musculus	rattus norvegicus	Fer1l4	Fer1l4
mouse	mus musculus	rattus norvegicus	Ciz1	Ciz1
mouse	mus musculus	rattus norvegicus	Pomt1	Pomt1
mouse	mus musculus	rattus norvegicus	Prrc2b	Prrc2b
mouse	mus musculus	rattus norvegicus	Npepl1	Npepl1
mouse	mus musculus	rattus norvegicus	Exosc2	Exosc2
mouse	mus musculus	rattus norvegicus	Prpf18	Prpf18
mouse	mus musculus	rattus norvegicus	Slc9a8	Slc9a8
mouse	mus musculus	rattus norvegicus	Prrx2	Prrx2
mouse	mus musculus	rattus norvegicus	Asb6	Asb6
mouse	mus musculus	rattus norvegicus	Cdnf	Cdnf
mouse	mus musculus	rattus norvegicus	Nelfb	Nelfb
mouse	mus musculus	rattus norvegicus	Znfx1	Znfx1
mouse	mus musculus	rattus norvegicus	Ptpa	Ptpa
mouse	mus musculus	rattus norvegicus	Stau1	Stau1
mouse	mus musculus	rattus norvegicus	Prex1	Prex1
mouse	mus musculus	rattus norvegicus	Kyat1	Kyat1
mouse	mus musculus	rattus norvegicus	Spout1	Spout1
mouse	mus musculus	rattus norvegicus	Zmynd8	Zmynd8
mouse	mus musculus	rattus norvegicus	Tbc1d13	Tbc1d13
mouse	mus musculus	rattus norvegicus	Zer1	Zer1
mouse	mus musculus	rattus norvegicus	Dync2i2	Dync2i2
mouse	mus musculus	rattus norvegicus	Bcas1	Bcas1
mouse	mus musculus	rattus norvegicus	Trp53rka	Tp53rkb
mouse	mus musculus	rattus norvegicus	Cercam	Cercam
mouse	mus musculus	rattus norvegicus	Ncoa5	Ncoa5
mouse	mus musculus	rattus norvegicus	Trub2	Trub2
mouse	mus musculus	rattus norvegicus	Zfp335	Zfp335
mouse	mus musculus	rattus norvegicus	Rapgef1	Rapgef1
mouse	mus musculus	rattus norvegicus	Pcif1	Pcif1
mouse	mus musculus	rattus norvegicus	Neurl2	Neurl2
mouse	mus musculus	rattus norvegicus	Pak5	Pak5
mouse	mus musculus	rattus norvegicus	Chp1	Chp1
mouse	mus musculus	rattus norvegicus	Plcb4	Plcb4
mouse	mus musculus	rattus norvegicus	Ccdc32	Ccdc32
mouse	mus musculus	rattus norvegicus	Bahd1	Bahd1
mouse	mus musculus	rattus norvegicus	Disp2	Disp2
mouse	mus musculus	rattus norvegicus	Plcb2	Plcb2
mouse	mus musculus	rattus norvegicus	Bub1b	Bub1b
mouse	mus musculus	rattus norvegicus	Bmf	Bmf
mouse	mus musculus	rattus norvegicus	Semg1	Semg1
mouse	mus musculus	rattus norvegicus	Gpr176	Gpr176
mouse	mus musculus	rattus norvegicus	Thbs1	Thbs1
mouse	mus musculus	rattus norvegicus	Tmem87b	Tmem87b
mouse	mus musculus	rattus norvegicus	Wfdc5	Wfdc5
mouse	mus musculus	rattus norvegicus	Kcns1	Kcns1
mouse	mus musculus	rattus norvegicus	Alkbh3	Alkbh3
mouse	mus musculus	rattus norvegicus	Accs	Accs
mouse	mus musculus	rattus norvegicus	Cdin1	Cdin1
mouse	mus musculus	rattus norvegicus	Alx4	Alx4
mouse	mus musculus	rattus norvegicus	Zfp770	Zfp770
mouse	mus musculus	rattus norvegicus	Aqr	Aqr
mouse	mus musculus	rattus norvegicus	Large2	Large2
mouse	mus musculus	rattus norvegicus	Dgkz	Dgkz
mouse	mus musculus	rattus norvegicus	Anapc1	Anapc1
mouse	mus musculus	rattus norvegicus	Chrm4	Chrm4
mouse	mus musculus	rattus norvegicus	Ambra1	Ambra1
mouse	mus musculus	rattus norvegicus	Ckap5	Ckap5
mouse	mus musculus	rattus norvegicus	Cstpp1	Cstpp1
mouse	mus musculus	rattus norvegicus	Madd	Madd
mouse	mus musculus	rattus norvegicus	C1qtnf4	C1qtnf4
mouse	mus musculus	rattus norvegicus	Agbl2	Agbl2
mouse	mus musculus	rattus norvegicus	Arhgap11a	Arhgap11a
mouse	mus musculus	rattus norvegicus	Tmco5b	Tmco5b
mouse	mus musculus	rattus norvegicus	Nutm1	Nutm1
mouse	mus musculus	rattus norvegicus	Gnai3	Gnai3
mouse	mus musculus	rattus norvegicus	Snapin	Snapin
mouse	mus musculus	rattus norvegicus	Pkia	Pkia
mouse	mus musculus	rattus norvegicus	Smcp	Smcp
mouse	mus musculus	rattus norvegicus	Sprr2a3	Sprr2a2
mouse	mus musculus	rattus norvegicus	S100a16	S100a16
mouse	mus musculus	rattus norvegicus	Mex3a	Mex3a
mouse	mus musculus	rattus norvegicus	Bglap	Bglap
mouse	mus musculus	rattus norvegicus	Bglap2	Bglap
mouse	mus musculus	rattus norvegicus	Bglap3	Bglap
mouse	mus musculus	rattus norvegicus	Stmn2	Stmn2
mouse	mus musculus	rattus norvegicus	Arfip1	Arfip1
mouse	mus musculus	rattus norvegicus	Lekr1	Lekr1
mouse	mus musculus	rattus norvegicus	Ankub1	Ankub1
mouse	mus musculus	rattus norvegicus	Mgst2	Mgst2
mouse	mus musculus	rattus norvegicus	Fundc2b	Fundc2b
mouse	mus musculus	rattus norvegicus	Tpd52	Tpd52
mouse	mus musculus	rattus norvegicus	Sox2	Sox2
mouse	mus musculus	rattus norvegicus	Lrrc31	Lrrc31
mouse	mus musculus	rattus norvegicus	Gm1527	Tgap1
mouse	mus musculus	rattus norvegicus	Sirpb1c	Sirpal1
mouse	mus musculus	rattus norvegicus	Selenot	Selenot
mouse	mus musculus	rattus norvegicus	Gm23941	LOC120094859
mouse	mus musculus	rattus norvegicus	Pag1	Pag1
mouse	mus musculus	rattus norvegicus	Mir92b	Mir92b
mouse	mus musculus	rattus norvegicus	Gm26081	LOC120101285
mouse	mus musculus	rattus norvegicus	Gm23011	LOC120101282
mouse	mus musculus	rattus norvegicus	Gm23484	LOC120101287
mouse	mus musculus	rattus norvegicus	Gm25167	LOC120101281
mouse	mus musculus	rattus norvegicus	Gm23750	LOC120101352
mouse	mus musculus	rattus norvegicus	Fabp9	Fabp9
mouse	mus musculus	rattus norvegicus	Gm23131	LOC120101330
mouse	mus musculus	rattus norvegicus	Gm26420	LOC120101206
mouse	mus musculus	rattus norvegicus	Gm25501	LOC120101321
mouse	mus musculus	rattus norvegicus	Gm24472	LOC120101301
mouse	mus musculus	rattus norvegicus	Gm26343	LOC120101357
mouse	mus musculus	rattus norvegicus	Gm24403	LOC120095443
mouse	mus musculus	rattus norvegicus	Fabp12	Fabp12
mouse	mus musculus	rattus norvegicus	Erich3	Erich3
mouse	mus musculus	rattus norvegicus	Lenep	Lenep
mouse	mus musculus	rattus norvegicus	Ube2d3	Ube2d2
mouse	mus musculus	rattus norvegicus	Crnn	Crnn
mouse	mus musculus	rattus norvegicus	Sprr2a1	Sprr2a2
mouse	mus musculus	rattus norvegicus	Impa1	Impa1
mouse	mus musculus	rattus norvegicus	Gm5150	Sirpal1
mouse	mus musculus	rattus norvegicus	Sirpd	AABR07008876.1
mouse	mus musculus	rattus norvegicus	Rbis	Rbis
mouse	mus musculus	rattus norvegicus	Fabp5	Fabp5-ps3
mouse	mus musculus	rattus norvegicus	4930455H04Rik	4930455H04Rik
mouse	mus musculus	rattus norvegicus	Snx16	Snx16
mouse	mus musculus	rattus norvegicus	Chmp4c	Chmp4c
mouse	mus musculus	rattus norvegicus	S100a4	S100a4
mouse	mus musculus	rattus norvegicus	Lrrcc1	Lrrcc1
mouse	mus musculus	rattus norvegicus	E2f5	E2f5
mouse	mus musculus	rattus norvegicus	Car13	Car13l1
mouse	mus musculus	rattus norvegicus	Car1	Car1
mouse	mus musculus	rattus norvegicus	Gm22480	Snora66
mouse	mus musculus	rattus norvegicus	Gm24185	Rnu6-278
mouse	mus musculus	rattus norvegicus	Mir1895	Mir1895
mouse	mus musculus	rattus norvegicus	Gm24382	LOC120098057
mouse	mus musculus	rattus norvegicus	Car3	Car3
mouse	mus musculus	rattus norvegicus	Gm23214	LOC120102556
mouse	mus musculus	rattus norvegicus	Car2	Car2
mouse	mus musculus	rattus norvegicus	Smim43	Smim43
mouse	mus musculus	rattus norvegicus	Cypt12	AABR07038676.1
mouse	mus musculus	rattus norvegicus	Armc1	Armc1
mouse	mus musculus	rattus norvegicus	Mtfr1	Mtfr1
mouse	mus musculus	rattus norvegicus	Cd101	Cd101
mouse	mus musculus	rattus norvegicus	Dnajc5b	Dnajc5b
mouse	mus musculus	rattus norvegicus	Lce6a	Lce6a
mouse	mus musculus	rattus norvegicus	Atg4a-ps	Atg4a
mouse	mus musculus	rattus norvegicus	Lamtor5	Lamtor5
mouse	mus musculus	rattus norvegicus	S100a3	S100a3
mouse	mus musculus	rattus norvegicus	Hps3	Hps3
mouse	mus musculus	rattus norvegicus	Gm26279	Rnu6-406
mouse	mus musculus	rattus norvegicus	Gm25152	LOC120101329
mouse	mus musculus	rattus norvegicus	Gm23467	U1
mouse	mus musculus	rattus norvegicus	Tbl1xr1	Tbl1xr1
mouse	mus musculus	rattus norvegicus	Gm22322	LOC120101311
mouse	mus musculus	rattus norvegicus	Gm25965	LOC120095455
mouse	mus musculus	rattus norvegicus	Gm23432	LOC120098391
mouse	mus musculus	rattus norvegicus	Gm22279	LOC120101210
mouse	mus musculus	rattus norvegicus	Gm22795	LOC120101304
mouse	mus musculus	rattus norvegicus	Gm23675	LOC120101356
mouse	mus musculus	rattus norvegicus	Skil	Skil
mouse	mus musculus	rattus norvegicus	Gm25056	LOC120101214
mouse	mus musculus	rattus norvegicus	Gm23670	LOC120094936
mouse	mus musculus	rattus norvegicus	Gm25572	LOC120096434
mouse	mus musculus	rattus norvegicus	Gm22078	Rnu6-777
mouse	mus musculus	rattus norvegicus	Gm24780	LOC120101273
mouse	mus musculus	rattus norvegicus	Gm22337	LOC120101298
mouse	mus musculus	rattus norvegicus	Gm23644	LOC120101353
mouse	mus musculus	rattus norvegicus	Zmat3	Zmat3
mouse	mus musculus	rattus norvegicus	Gm23592	LOC120101358
mouse	mus musculus	rattus norvegicus	Gm24963	LOC120101276
mouse	mus musculus	rattus norvegicus	Gm25846	LOC120101338
mouse	mus musculus	rattus norvegicus	Gm23897	LOC120093484
mouse	mus musculus	rattus norvegicus	Gm23891	LOC120101335
mouse	mus musculus	rattus norvegicus	Pik3ca	Pik3ca
mouse	mus musculus	rattus norvegicus	Gm25222	LOC120103335
mouse	mus musculus	rattus norvegicus	Gm26358	LOC120093462
mouse	mus musculus	rattus norvegicus	Gm26354	LOC120101351
mouse	mus musculus	rattus norvegicus	Gm24216	LOC120101313
mouse	mus musculus	rattus norvegicus	Gm25519	LOC120097252
mouse	mus musculus	rattus norvegicus	Gm25013	LOC120101323
mouse	mus musculus	rattus norvegicus	Gm25009	LOC120101328
mouse	mus musculus	rattus norvegicus	Zfp639	Zfp639
mouse	mus musculus	rattus norvegicus	Gm24503	LOC120101306
mouse	mus musculus	rattus norvegicus	Gm22942	LOC120101229
mouse	mus musculus	rattus norvegicus	Gm22074	LOC120095771
mouse	mus musculus	rattus norvegicus	Gm22206	LOC120101318
mouse	mus musculus	rattus norvegicus	Gm26468	LOC120101209
mouse	mus musculus	rattus norvegicus	Mfn1	Mfn1
mouse	mus musculus	rattus norvegicus	Gm22944	LOC120101256
mouse	mus musculus	rattus norvegicus	Gm25487	LOC120101226
mouse	mus musculus	rattus norvegicus	Gm22531	ENSRNOG00000059446
mouse	mus musculus	rattus norvegicus	Gm23477	LOC120098380
mouse	mus musculus	rattus norvegicus	Gm23337	LOC120099418
mouse	mus musculus	rattus norvegicus	Gnb4	Gnb4
mouse	mus musculus	rattus norvegicus	Actl6a	Actl6a
mouse	mus musculus	rattus norvegicus	Ndufb5	Ndufb5
mouse	mus musculus	rattus norvegicus	1110002E22Rik	C2h4orf54
mouse	mus musculus	rattus norvegicus	4930503B20Rik	Samd13
mouse	mus musculus	rattus norvegicus	Itga10	Itga10
mouse	mus musculus	rattus norvegicus	S100a5	S100a5
mouse	mus musculus	rattus norvegicus	Pex5l	Pex5l
mouse	mus musculus	rattus norvegicus	Spopfm3	AABR07012426.1
mouse	mus musculus	rattus norvegicus	Kplce	Kplce
mouse	mus musculus	rattus norvegicus	Aadacl2fm2	Aadacl2fm2
mouse	mus musculus	rattus norvegicus	Vmn2r6	LOC120100835
mouse	mus musculus	rattus norvegicus	Ccdc39	Ccdc39
mouse	mus musculus	rattus norvegicus	Hsd3b9	Hsd3b5
mouse	mus musculus	rattus norvegicus	Pabpc4l	Pabpc4l
mouse	mus musculus	rattus norvegicus	Kcnmb3	Kcnmb3
mouse	mus musculus	rattus norvegicus	S100a7l2	S100vp
mouse	mus musculus	rattus norvegicus	Ttc14	Ttc14
mouse	mus musculus	rattus norvegicus	H4c14	Hist1h4m
mouse	mus musculus	rattus norvegicus	Lamtor3	Lamtor3
mouse	mus musculus	rattus norvegicus	Vmn2r3	LOC120100835
mouse	mus musculus	rattus norvegicus	C2cd4d	C2cd4d
mouse	mus musculus	rattus norvegicus	Spmip2	Spmip2
mouse	mus musculus	rattus norvegicus	Dnajc19	Dnajc19
mouse	mus musculus	rattus norvegicus	Gimd1	Gimd1
mouse	mus musculus	rattus norvegicus	Vmn2r128	Vom2r45
mouse	mus musculus	rattus norvegicus	Vmn2r4	LOC120100835
mouse	mus musculus	rattus norvegicus	Scnm1	Scnm1
mouse	mus musculus	rattus norvegicus	Fxr1	Fxr1
mouse	mus musculus	rattus norvegicus	Snora24	LOC120100362
mouse	mus musculus	rattus norvegicus	Mir124a-2	Mir124-2
mouse	mus musculus	rattus norvegicus	Mecom	Mecom
mouse	mus musculus	rattus norvegicus	Slc2a2	Slc2a2
mouse	mus musculus	rattus norvegicus	Tnik	Tnik
mouse	mus musculus	rattus norvegicus	Lrit3	Lrit3
mouse	mus musculus	rattus norvegicus	Amy2a3	LOC120100609
mouse	mus musculus	rattus norvegicus	Tdpoz1	AABR07012426.1
mouse	mus musculus	rattus norvegicus	Tdpoz5	AABR07012426.1
mouse	mus musculus	rattus norvegicus	Tdpoz9	AABR07012426.1
mouse	mus musculus	rattus norvegicus	Sirpb1b	Sirpal1
mouse	mus musculus	rattus norvegicus	Hsd3b4	Hsd3b5
mouse	mus musculus	rattus norvegicus	Tdpoz7	AABR07012426.1
mouse	mus musculus	rattus norvegicus	Hsd3b8	Hsd3b5
mouse	mus musculus	rattus norvegicus	Pld1	Pld1
mouse	mus musculus	rattus norvegicus	Sirpb1a	Sirpal1
mouse	mus musculus	rattus norvegicus	Tdpoz9-ps1	AABR07012426.1
mouse	mus musculus	rattus norvegicus	Lhx8	Lhx8
mouse	mus musculus	rattus norvegicus	S100a6	S100a6
mouse	mus musculus	rattus norvegicus	Nceh1	Nceh1
mouse	mus musculus	rattus norvegicus	Amy2a2	LOC120100609
mouse	mus musculus	rattus norvegicus	Amy2a4	LOC120100609
mouse	mus musculus	rattus norvegicus	Ect2	Ect2
mouse	mus musculus	rattus norvegicus	Lrrc34	Lrrc34
mouse	mus musculus	rattus norvegicus	Lrriq4	Lrriq4
mouse	mus musculus	rattus norvegicus	Sec62	Sec62
mouse	mus musculus	rattus norvegicus	Dcun1d1	Dcun1d1
mouse	mus musculus	rattus norvegicus	Mccc1	Mccc1
mouse	mus musculus	rattus norvegicus	Arl14	Arl14
mouse	mus musculus	rattus norvegicus	Acad9	Acad9
mouse	mus musculus	rattus norvegicus	Gm27811	LOC120100214
mouse	mus musculus	rattus norvegicus	Anxa5	Anxa5
mouse	mus musculus	rattus norvegicus	Sec24b	Sec24b
mouse	mus musculus	rattus norvegicus	Exosc9	Exosc9
mouse	mus musculus	rattus norvegicus	Lrrc77	LOC108350036
mouse	mus musculus	rattus norvegicus	Ccna2	Ccna2
mouse	mus musculus	rattus norvegicus	Mindy4b-ps	Mindy4b
mouse	mus musculus	rattus norvegicus	Trpc3	Trpc3
mouse	mus musculus	rattus norvegicus	Il21	Il21
mouse	mus musculus	rattus norvegicus	Adad1	Adad1
mouse	mus musculus	rattus norvegicus	Il2	Il2
mouse	mus musculus	rattus norvegicus	Afg2a	Afg2a
mouse	mus musculus	rattus norvegicus	Flg	ENSRNOG00000069536
mouse	mus musculus	rattus norvegicus	Slc7a11	Slc7a11
mouse	mus musculus	rattus norvegicus	Rab33b	Rab33b
mouse	mus musculus	rattus norvegicus	Cog6	Cog6
mouse	mus musculus	rattus norvegicus	Smg5	Smg5
mouse	mus musculus	rattus norvegicus	Stoml3	Stoml3
mouse	mus musculus	rattus norvegicus	Dchs2	Dchs2
mouse	mus musculus	rattus norvegicus	Trpc4	Trpc4
mouse	mus musculus	rattus norvegicus	Postn	Postn
mouse	mus musculus	rattus norvegicus	Naaladl2	Naaladl2
mouse	mus musculus	rattus norvegicus	Supt20	Supt20h
mouse	mus musculus	rattus norvegicus	Exosc8	Exosc8
mouse	mus musculus	rattus norvegicus	Aadac	Aadac
mouse	mus musculus	rattus norvegicus	Sucnr1	Sucnr1
mouse	mus musculus	rattus norvegicus	Mbnl1	Mbnl1
mouse	mus musculus	rattus norvegicus	Gm8797	Ubbl2
mouse	mus musculus	rattus norvegicus	P2ry1	P2ry1
mouse	mus musculus	rattus norvegicus	Cct3	Cct3
mouse	mus musculus	rattus norvegicus	Dhx36	Dhx36
mouse	mus musculus	rattus norvegicus	Gfm1	Gfm1
mouse	mus musculus	rattus norvegicus	Mfsd1	Mfsd1
mouse	mus musculus	rattus norvegicus	Il12a	Il12a
mouse	mus musculus	rattus norvegicus	Schip1	Schip1
mouse	mus musculus	rattus norvegicus	Ift80	Ift80
mouse	mus musculus	rattus norvegicus	Tdpoz2	AABR07012426.1
mouse	mus musculus	rattus norvegicus	Kpna4	Kpna4
mouse	mus musculus	rattus norvegicus	Ppm1l	Ppm1l
mouse	mus musculus	rattus norvegicus	Nmd3	Nmd3
mouse	mus musculus	rattus norvegicus	2210017I01Rik	Lce7a
mouse	mus musculus	rattus norvegicus	Otol1	Otol1
mouse	mus musculus	rattus norvegicus	Glmp	Glmp
mouse	mus musculus	rattus norvegicus	Sis	Si
mouse	mus musculus	rattus norvegicus	Bche	Bche
mouse	mus musculus	rattus norvegicus	Ccna1	Ccna1
mouse	mus musculus	rattus norvegicus	Sohlh2	Sohlh2
mouse	mus musculus	rattus norvegicus	Smad9	Smad9
mouse	mus musculus	rattus norvegicus	Dclk1	Dclk1
mouse	mus musculus	rattus norvegicus	Nbea	Nbea
mouse	mus musculus	rattus norvegicus	Tm4sf1	Tm4sf1
mouse	mus musculus	rattus norvegicus	Tm4sf4	Tm4sf4
mouse	mus musculus	rattus norvegicus	Wwtr1	Wwtr1
mouse	mus musculus	rattus norvegicus	Mef2d	Mef2d
mouse	mus musculus	rattus norvegicus	Ppid	Ppid
mouse	mus musculus	rattus norvegicus	Pfn2	Pfn2
mouse	mus musculus	rattus norvegicus	Tsc22d2	Tsc22d2
mouse	mus musculus	rattus norvegicus	Serp1	Serp1
mouse	mus musculus	rattus norvegicus	Etfdh	Etfdh
mouse	mus musculus	rattus norvegicus	Eif2a	Eif2a
mouse	mus musculus	rattus norvegicus	Wdr49	Wdr49
mouse	mus musculus	rattus norvegicus	4930579G24Rik	C2h4orf46
mouse	mus musculus	rattus norvegicus	Mme	Mme
mouse	mus musculus	rattus norvegicus	Rhbg	Rhbg
mouse	mus musculus	rattus norvegicus	Slc33a1	Slc33a1
mouse	mus musculus	rattus norvegicus	Gmps	Gmps
mouse	mus musculus	rattus norvegicus	Rtca	Rtca
mouse	mus musculus	rattus norvegicus	Tmem79	Tmem79
mouse	mus musculus	rattus norvegicus	Vmn2r1	Vom2r44
mouse	mus musculus	rattus norvegicus	Kcnab1	Kcnab1
mouse	mus musculus	rattus norvegicus	Ssr3	Ssr3
mouse	mus musculus	rattus norvegicus	Ccnl1	Ccnl1
mouse	mus musculus	rattus norvegicus	Veph1	Veph1
mouse	mus musculus	rattus norvegicus	Ptx3	Ptx3
mouse	mus musculus	rattus norvegicus	Shox2	Shox2
mouse	mus musculus	rattus norvegicus	Serpini1	Serpini1
mouse	mus musculus	rattus norvegicus	Pdcd10	Pdcd10
mouse	mus musculus	rattus norvegicus	Wnt2b	Wnt2b
mouse	mus musculus	rattus norvegicus	Cpa3	Cpa3
mouse	mus musculus	rattus norvegicus	Ptpn22	Ptpn22
mouse	mus musculus	rattus norvegicus	Dclre1b	Dclre1b
mouse	mus musculus	rattus norvegicus	Olfml3	Olfml3
mouse	mus musculus	rattus norvegicus	Syt6	Syt6
mouse	mus musculus	rattus norvegicus	Nras	Nras
mouse	mus musculus	rattus norvegicus	Sike1	Sike1
mouse	mus musculus	rattus norvegicus	Sycp1	Sycp1
mouse	mus musculus	rattus norvegicus	Tshb	Tshb
mouse	mus musculus	rattus norvegicus	Tspan2	Tspan2
mouse	mus musculus	rattus norvegicus	Ngf	Ngf
mouse	mus musculus	rattus norvegicus	Mov10	Mov10
mouse	mus musculus	rattus norvegicus	Vangl1	Vangl1
mouse	mus musculus	rattus norvegicus	Casq2	Casq2
mouse	mus musculus	rattus norvegicus	Cd2	Cd2
mouse	mus musculus	rattus norvegicus	Ptgfrn	Ptgfrn
mouse	mus musculus	rattus norvegicus	Gdap2	Gdap2
mouse	mus musculus	rattus norvegicus	Spag17	Spag17
mouse	mus musculus	rattus norvegicus	Tbx15	Tbx15
mouse	mus musculus	rattus norvegicus	Hsd3b6	Hsd3b2
mouse	mus musculus	rattus norvegicus	Hao2	Hao2
mouse	mus musculus	rattus norvegicus	Gbp5	Gbp5
mouse	mus musculus	rattus norvegicus	Hsd3b1	Hsd3b2
mouse	mus musculus	rattus norvegicus	Ppm1j	Ppm1j
mouse	mus musculus	rattus norvegicus	Hmgcs2	Hmgcs2
mouse	mus musculus	rattus norvegicus	Reg4	Reg4
mouse	mus musculus	rattus norvegicus	Notch2	Notch2
mouse	mus musculus	rattus norvegicus	Sec22b	Sec22b
mouse	mus musculus	rattus norvegicus	Slc25a54	Slc25a54
mouse	mus musculus	rattus norvegicus	Stxbp3	Stxbp3
mouse	mus musculus	rattus norvegicus	Gpsm2	Gpsm2
mouse	mus musculus	rattus norvegicus	Clcc1	Clcc1
mouse	mus musculus	rattus norvegicus	Cfap276	Cfap276
mouse	mus musculus	rattus norvegicus	Rhoc	Rhoc
mouse	mus musculus	rattus norvegicus	Sypl2	Sypl2
mouse	mus musculus	rattus norvegicus	H2bc18	H2bc18
mouse	mus musculus	rattus norvegicus	Ampd2	Ampd2
mouse	mus musculus	rattus norvegicus	Gstm4	Gstm4
mouse	mus musculus	rattus norvegicus	Ahcyl1	Ahcyl1
mouse	mus musculus	rattus norvegicus	Slc6a17	Slc6a17
mouse	mus musculus	rattus norvegicus	Kcnc4	Kcnc4
mouse	mus musculus	rattus norvegicus	Slc16a4	Slc16a4
mouse	mus musculus	rattus norvegicus	Dram2	Dram2
mouse	mus musculus	rattus norvegicus	Dennd2d	Dennd2d
mouse	mus musculus	rattus norvegicus	Chil6	Chial1
mouse	mus musculus	rattus norvegicus	Hltf	Hltf
mouse	mus musculus	rattus norvegicus	Ddx20	Ddx20
mouse	mus musculus	rattus norvegicus	S100a11	S100a11
mouse	mus musculus	rattus norvegicus	Tchhl1	Tchhl1
mouse	mus musculus	rattus norvegicus	Crct1	Crct1
mouse	mus musculus	rattus norvegicus	Lce1g	Lce1g
mouse	mus musculus	rattus norvegicus	Npr1	Npr1
mouse	mus musculus	rattus norvegicus	Etv3	Etv3
mouse	mus musculus	rattus norvegicus	Slc27a3	Slc27a3
mouse	mus musculus	rattus norvegicus	Ints3	Ints3
mouse	mus musculus	rattus norvegicus	Rab13	Rab13
mouse	mus musculus	rattus norvegicus	Crtc2	Crtc2
mouse	mus musculus	rattus norvegicus	Jtb	Jtb
mouse	mus musculus	rattus norvegicus	Creb3l4	Creb3l4
mouse	mus musculus	rattus norvegicus	Nup210l	Nup210l
mouse	mus musculus	rattus norvegicus	4933434E20Rik	Ns5atp4
mouse	mus musculus	rattus norvegicus	Dcst2	Dcst2
mouse	mus musculus	rattus norvegicus	Hax1	Hax1
mouse	mus musculus	rattus norvegicus	Etv3l	Etv3l
mouse	mus musculus	rattus norvegicus	Cp	Cp
mouse	mus musculus	rattus norvegicus	Il6ra	Il6r
mouse	mus musculus	rattus norvegicus	Cfap141	Cfap141
mouse	mus musculus	rattus norvegicus	Gm24458	LOC120103380
mouse	mus musculus	rattus norvegicus	Gm54782	LOC120100214
mouse	mus musculus	rattus norvegicus	Chrnb2	Chrnb2
mouse	mus musculus	rattus norvegicus	Gm22295	LOC120096867
mouse	mus musculus	rattus norvegicus	Gm25127	LOC120103380
mouse	mus musculus	rattus norvegicus	Gm22899	LOC120094941
mouse	mus musculus	rattus norvegicus	Gm23379	LOC120098428
mouse	mus musculus	rattus norvegicus	Gm23511	LOC120102657
mouse	mus musculus	rattus norvegicus	Gm22458	Rnu6-571
mouse	mus musculus	rattus norvegicus	Adar	Adar
mouse	mus musculus	rattus norvegicus	Gm23269	LOC120095807
mouse	mus musculus	rattus norvegicus	Gm23725	LOC120098050
mouse	mus musculus	rattus norvegicus	Gm23330	LOC120102657
mouse	mus musculus	rattus norvegicus	Gm23831	LOC120094507
mouse	mus musculus	rattus norvegicus	Gm22900	LOC120101312
mouse	mus musculus	rattus norvegicus	Gm24260	LOC120097643
mouse	mus musculus	rattus norvegicus	Gm26344	LOC120096823
mouse	mus musculus	rattus norvegicus	Pmvk	Pmvk
mouse	mus musculus	rattus norvegicus	Gm23686	LOC120096461
mouse	mus musculus	rattus norvegicus	Gm25727	LOC120101343
mouse	mus musculus	rattus norvegicus	Gm23440	LOC120101336
mouse	mus musculus	rattus norvegicus	Gm25696	Rnu6-1158
mouse	mus musculus	rattus norvegicus	Slc50a1	Slc50a1
mouse	mus musculus	rattus norvegicus	Gm25755	LOC120101172
mouse	mus musculus	rattus norvegicus	Gm26465	LOC120094053
mouse	mus musculus	rattus norvegicus	Gm22682	LOC120097644
mouse	mus musculus	rattus norvegicus	Gm24584	Rnu6-1195
mouse	mus musculus	rattus norvegicus	Efna1	Efna1
mouse	mus musculus	rattus norvegicus	Gask1b	Gask1b
mouse	mus musculus	rattus norvegicus	Tmem144	Tmem144
mouse	mus musculus	rattus norvegicus	Sass6	Sass6
mouse	mus musculus	rattus norvegicus	Gstm5	Gstm5
mouse	mus musculus	rattus norvegicus	Lrrc39	Lrrc39
mouse	mus musculus	rattus norvegicus	Vcam1	Vcam1
mouse	mus musculus	rattus norvegicus	Extl2	Extl2
mouse	mus musculus	rattus norvegicus	Olfm3	Olfm3
mouse	mus musculus	rattus norvegicus	Col11a1	Col11a1
mouse	mus musculus	rattus norvegicus	Neurog2	Neurog2
mouse	mus musculus	rattus norvegicus	Larp7	Larp7
mouse	mus musculus	rattus norvegicus	Ndst4	Ndst4
mouse	mus musculus	rattus norvegicus	1700006A11Rik	1700006A11Rikl
mouse	mus musculus	rattus norvegicus	Ndst3	Ndst3
mouse	mus musculus	rattus norvegicus	Gstm7	Gstm2
mouse	mus musculus	rattus norvegicus	Prss12	Prss12
mouse	mus musculus	rattus norvegicus	Rnpc3	Rnpc3
mouse	mus musculus	rattus norvegicus	Cyp2u1	Cyp2u1
mouse	mus musculus	rattus norvegicus	Hadh	Hadh
mouse	mus musculus	rattus norvegicus	Lef1	Lef1
mouse	mus musculus	rattus norvegicus	Trim2	Trim2
mouse	mus musculus	rattus norvegicus	Mcub	Mcub
mouse	mus musculus	rattus norvegicus	Tlr2	Tlr2
mouse	mus musculus	rattus norvegicus	Sfrp2	Sfrp2
mouse	mus musculus	rattus norvegicus	Casp6	Casp6
mouse	mus musculus	rattus norvegicus	Dbt	Dbt
mouse	mus musculus	rattus norvegicus	Plrg1	Plrg1
mouse	mus musculus	rattus norvegicus	Pla2g12a	Pla2g12a
mouse	mus musculus	rattus norvegicus	Fga	Fga
mouse	mus musculus	rattus norvegicus	Lrat	Lrat
mouse	mus musculus	rattus norvegicus	Gucy1b1	Gucy1b1
mouse	mus musculus	rattus norvegicus	Snx7	Snx7
mouse	mus musculus	rattus norvegicus	Asic5	Asic5
mouse	mus musculus	rattus norvegicus	Gar1	Gar1
mouse	mus musculus	rattus norvegicus	Trmt10a	Trmt10a
mouse	mus musculus	rattus norvegicus	Tdo2	Tdo2
mouse	mus musculus	rattus norvegicus	Rrh	Rrh
mouse	mus musculus	rattus norvegicus	Ppa2	Ppa2
mouse	mus musculus	rattus norvegicus	Ctso	Ctso
mouse	mus musculus	rattus norvegicus	Ints12	Ints12
mouse	mus musculus	rattus norvegicus	Egf	Egf
mouse	mus musculus	rattus norvegicus	Gstcd	Gstcd
mouse	mus musculus	rattus norvegicus	Pdgfc	Pdgfc
mouse	mus musculus	rattus norvegicus	Glrb	Glrb
mouse	mus musculus	rattus norvegicus	Pitx2	Pitx2
mouse	mus musculus	rattus norvegicus	Wars2	Wars2
mouse	mus musculus	rattus norvegicus	Enpep	Enpep
mouse	mus musculus	rattus norvegicus	Alpk1	Alpk1
mouse	mus musculus	rattus norvegicus	Aimp1	Aimp1
mouse	mus musculus	rattus norvegicus	Tbck	Tbck
mouse	mus musculus	rattus norvegicus	Dkk2	Dkk2
mouse	mus musculus	rattus norvegicus	Papss1	Papss1
mouse	mus musculus	rattus norvegicus	Fubp1	Fubp1
mouse	mus musculus	rattus norvegicus	Dnajb4	Dnajb4
mouse	mus musculus	rattus norvegicus	Ptgfr	Ptgfr
mouse	mus musculus	rattus norvegicus	Ifi44	Ifi44
mouse	mus musculus	rattus norvegicus	Pkn2	Pkn2
mouse	mus musculus	rattus norvegicus	Efna3	Efna3
mouse	mus musculus	rattus norvegicus	Efna4	Efna4
mouse	mus musculus	rattus norvegicus	Adam15	Adam15
mouse	mus musculus	rattus norvegicus	Zbtb7b	Zbtb7b
mouse	mus musculus	rattus norvegicus	Cks1b	Cks1b
mouse	mus musculus	rattus norvegicus	Thbs3	Thbs3
mouse	mus musculus	rattus norvegicus	Gba1	Gba1
mouse	mus musculus	rattus norvegicus	Hcn3	Hcn3
mouse	mus musculus	rattus norvegicus	Ash1l	Ash1l
mouse	mus musculus	rattus norvegicus	Crabp2	Crabp2
mouse	mus musculus	rattus norvegicus	Rit1	Rit1
mouse	mus musculus	rattus norvegicus	Arhgef2	Arhgef2
mouse	mus musculus	rattus norvegicus	Khdc4	Khdc4
mouse	mus musculus	rattus norvegicus	Lamtor2	ENSRNOG00000066475
mouse	mus musculus	rattus norvegicus	Lmna	Lmna
mouse	mus musculus	rattus norvegicus	Sema4a	Sema4a
mouse	mus musculus	rattus norvegicus	Pmf1	Pmf1
mouse	mus musculus	rattus norvegicus	Iqgap3	Iqgap3
mouse	mus musculus	rattus norvegicus	Gpatch4	Gpatch4
mouse	mus musculus	rattus norvegicus	Naxe	Naxe
mouse	mus musculus	rattus norvegicus	Nes	Nes
mouse	mus musculus	rattus norvegicus	Sh2d2a	Sh2d2a
mouse	mus musculus	rattus norvegicus	Ntrk1	Ntrk1
mouse	mus musculus	rattus norvegicus	Pear1	Pear1
mouse	mus musculus	rattus norvegicus	Cd1d1	Cd1d1
mouse	mus musculus	rattus norvegicus	Dclk2	Dclk2
mouse	mus musculus	rattus norvegicus	Lrba	Lrba
mouse	mus musculus	rattus norvegicus	Rps3a1	LOC100365839
mouse	mus musculus	rattus norvegicus	Sh3d19	Sh3d19
mouse	mus musculus	rattus norvegicus	Gatb	Gatb
mouse	mus musculus	rattus norvegicus	Fbxw7	Fbxw7
mouse	mus musculus	rattus norvegicus	Bcan	Bcan
mouse	mus musculus	rattus norvegicus	Fmo5	Fmo5
mouse	mus musculus	rattus norvegicus	Chd1l	Chd1l
mouse	mus musculus	rattus norvegicus	Acp6	Acp6
mouse	mus musculus	rattus norvegicus	Gpr89	Gpr89b
mouse	mus musculus	rattus norvegicus	Rnf115	Rnf115
mouse	mus musculus	rattus norvegicus	Polr3c	Polr3c
mouse	mus musculus	rattus norvegicus	Nudt17	Nudt17
mouse	mus musculus	rattus norvegicus	Pias3	Pias3
mouse	mus musculus	rattus norvegicus	Pex11b	Pex11b
mouse	mus musculus	rattus norvegicus	Polr3gl	Polr3gl
mouse	mus musculus	rattus norvegicus	Hapln2	Hapln2
mouse	mus musculus	rattus norvegicus	Rprd2	Rprd2
mouse	mus musculus	rattus norvegicus	Tars2	Tars2
mouse	mus musculus	rattus norvegicus	Ecm1	Ecm1
mouse	mus musculus	rattus norvegicus	Hormad1	Hormad1
mouse	mus musculus	rattus norvegicus	Ctsk	Ctsk
mouse	mus musculus	rattus norvegicus	Mettl14	Mettl14
mouse	mus musculus	rattus norvegicus	Bnipl	Bnipl
mouse	mus musculus	rattus norvegicus	Myoz2	Myoz2
mouse	mus musculus	rattus norvegicus	Bcar3	Bcar3
mouse	mus musculus	rattus norvegicus	Gclm	Gclm
mouse	mus musculus	rattus norvegicus	Prcc	Prcc
mouse	mus musculus	rattus norvegicus	Pip5k1a	Pip5k1a
mouse	mus musculus	rattus norvegicus	Abcd3	Abcd3
mouse	mus musculus	rattus norvegicus	F3	F3
mouse	mus musculus	rattus norvegicus	Tlcd4	Tlcd4
mouse	mus musculus	rattus norvegicus	Rwdd3	Rwdd3
mouse	mus musculus	rattus norvegicus	Ptbp2	Ptbp2
mouse	mus musculus	rattus norvegicus	Snx27	Snx27
mouse	mus musculus	rattus norvegicus	Celf3	Celf3
mouse	mus musculus	rattus norvegicus	Adh5	Adh5
mouse	mus musculus	rattus norvegicus	Mettl25b	Mettl25b
mouse	mus musculus	rattus norvegicus	Riiad1	Riiad1
mouse	mus musculus	rattus norvegicus	Mrpl9	mrpl9
mouse	mus musculus	rattus norvegicus	Oaz3	Oaz3
mouse	mus musculus	rattus norvegicus	Them4	Them4
mouse	mus musculus	rattus norvegicus	Them5	Them5
mouse	mus musculus	rattus norvegicus	Rap1gds1	Rap1gds1
mouse	mus musculus	rattus norvegicus	Rorc	Rorc
mouse	mus musculus	rattus norvegicus	Tspan5	Tspan5
mouse	mus musculus	rattus norvegicus	Eif4e	Eif4e
mouse	mus musculus	rattus norvegicus	Mttp	Mttp
mouse	mus musculus	rattus norvegicus	Wdr77	Wdr77
mouse	mus musculus	rattus norvegicus	Hdgf	Hdgf
mouse	mus musculus	rattus norvegicus	Dapp1	Dapp1
mouse	mus musculus	rattus norvegicus	Ppp3ca	Ppp3ca
mouse	mus musculus	rattus norvegicus	Gm55140	Rnu6-482
mouse	mus musculus	rattus norvegicus	Nfkb1	Nfkb1
mouse	mus musculus	rattus norvegicus	Mir9b-1	Mir3597-1
mouse	mus musculus	rattus norvegicus	Manba	Manba
mouse	mus musculus	rattus norvegicus	Gm55621	Rnu6-856
mouse	mus musculus	rattus norvegicus	Cisd2	Cisd2
mouse	mus musculus	rattus norvegicus	Gm55576	LOC120101207
mouse	mus musculus	rattus norvegicus	Bdh2	Bdh2
mouse	mus musculus	rattus norvegicus	Tacr3	Tacr3
mouse	mus musculus	rattus norvegicus	Gm55387	Mir544
mouse	mus musculus	rattus norvegicus	Wls	Wls
mouse	mus musculus	rattus norvegicus	Rpe65	Rpe65
mouse	mus musculus	rattus norvegicus	Depdc1a	Depdc1
mouse	mus musculus	rattus norvegicus	Prkacb	Prkacb
mouse	mus musculus	rattus norvegicus	Lrrc7	Lrrc7
mouse	mus musculus	rattus norvegicus	Cth	Cth
mouse	mus musculus	rattus norvegicus	Zranb2	Zranb2
mouse	mus musculus	rattus norvegicus	Lrriq3	Lrriq3
mouse	mus musculus	rattus norvegicus	Adgrl2	Adgrl2
mouse	mus musculus	rattus norvegicus	Dnase2b	Dnase2b
mouse	mus musculus	rattus norvegicus	Uox	Uox
mouse	mus musculus	rattus norvegicus	Rpf1	Rpf1
mouse	mus musculus	rattus norvegicus	Spata1	Spata1
mouse	mus musculus	rattus norvegicus	Msh4	Msh4
mouse	mus musculus	rattus norvegicus	Ctbs	Ctbs
mouse	mus musculus	rattus norvegicus	Bcl10	Bcl10
mouse	mus musculus	rattus norvegicus	Ddah1	Ddah1
mouse	mus musculus	rattus norvegicus	Ccn1	Ccn1
mouse	mus musculus	rattus norvegicus	Col24a1	Col24a1
mouse	mus musculus	rattus norvegicus	Cryz	Cryz
mouse	mus musculus	rattus norvegicus	Clca1	Clca1
mouse	mus musculus	rattus norvegicus	Odf2l	Odf2l
mouse	mus musculus	rattus norvegicus	Clca3a2	Clca5
mouse	mus musculus	rattus norvegicus	Lmo4	Lmo4
mouse	mus musculus	rattus norvegicus	Psmd4	Psmd4
mouse	mus musculus	rattus norvegicus	Gbp3	Gbp4
mouse	mus musculus	rattus norvegicus	Gbp2	Gbp2
mouse	mus musculus	rattus norvegicus	Gtf2b	Gtf2b
mouse	mus musculus	rattus norvegicus	Pdlim5	Pdlim5
mouse	mus musculus	rattus norvegicus	Slc44a5	Slc44a5
mouse	mus musculus	rattus norvegicus	Glt28d2	Alg13l1
mouse	mus musculus	rattus norvegicus	Entrep3	Entrep3
mouse	mus musculus	rattus norvegicus	Ank2	Ank2
mouse	mus musculus	rattus norvegicus	Ugt8a	Ugt8
mouse	mus musculus	rattus norvegicus	Slc16a1	Slc16a1
mouse	mus musculus	rattus norvegicus	Tmod4	Tmod4
mouse	mus musculus	rattus norvegicus	Lrig2	Lrig2
mouse	mus musculus	rattus norvegicus	Ap4b1	Ap4b1
mouse	mus musculus	rattus norvegicus	Trim33	Trim33
mouse	mus musculus	rattus norvegicus	Slc22a15	Slc22a15
mouse	mus musculus	rattus norvegicus	Atp1a1	Atp1a1
mouse	mus musculus	rattus norvegicus	Ttf2	Ttf2
mouse	mus musculus	rattus norvegicus	Trim45	Trim45
mouse	mus musculus	rattus norvegicus	Wdr3	Wdr3
mouse	mus musculus	rattus norvegicus	Dpyd	Dpyd
mouse	mus musculus	rattus norvegicus	Plppr5	Plppr5
mouse	mus musculus	rattus norvegicus	Insrr	Insrr
mouse	mus musculus	rattus norvegicus	Palmd	Palmd
mouse	mus musculus	rattus norvegicus	Frrs1	Frrs1
mouse	mus musculus	rattus norvegicus	Agl	Agl
mouse	mus musculus	rattus norvegicus	Trmt13	Trmt13
mouse	mus musculus	rattus norvegicus	Cdc14a	Cdc14a
mouse	mus musculus	rattus norvegicus	Dph5	Dph5
mouse	mus musculus	rattus norvegicus	Vav3	Vav3
mouse	mus musculus	rattus norvegicus	Mnd1	Mnd1
mouse	mus musculus	rattus norvegicus	Tmem131l	Tmem131l
mouse	mus musculus	rattus norvegicus	Fgb	Fgb
mouse	mus musculus	rattus norvegicus	Bcas2	Bcas2
mouse	mus musculus	rattus norvegicus	Fgg	Fgg
mouse	mus musculus	rattus norvegicus	Rbm46	Rbm46
mouse	mus musculus	rattus norvegicus	Zfp267	Zfp267
mouse	mus musculus	rattus norvegicus	Map9	Map9
mouse	mus musculus	rattus norvegicus	Gucy1a1	Gucy1a1
mouse	mus musculus	rattus norvegicus	Gria2	Gria2
mouse	mus musculus	rattus norvegicus	Rxfp1	Rxfp1
mouse	mus musculus	rattus norvegicus	Fstl5	Fstl5
mouse	mus musculus	rattus norvegicus	Golim4	Golim4
mouse	mus musculus	rattus norvegicus	Serpini2	Serpini2
mouse	mus musculus	rattus norvegicus	Rfx5	Rfx5
mouse	mus musculus	rattus norvegicus	Zbbx	Zbbx
mouse	mus musculus	rattus norvegicus	Trim59	Trim59
mouse	mus musculus	rattus norvegicus	Smc4	Smc4
mouse	mus musculus	rattus norvegicus	Rsrc1	AABR07001435.1
mouse	mus musculus	rattus norvegicus	Tiparp	Tiparp
mouse	mus musculus	rattus norvegicus	Igsf10	Igsf10
mouse	mus musculus	rattus norvegicus	P2ry12	P2ry12
mouse	mus musculus	rattus norvegicus	P2ry13	P2ry13
mouse	mus musculus	rattus norvegicus	P2ry14	P2ry14
mouse	mus musculus	rattus norvegicus	Psmb4	Psmb4
mouse	mus musculus	rattus norvegicus	Siah2	Siah2
mouse	mus musculus	rattus norvegicus	Rnf13	Rnf13
mouse	mus musculus	rattus norvegicus	Commd2	Commd2
mouse	mus musculus	rattus norvegicus	Spart	Spart
mouse	mus musculus	rattus norvegicus	Rfxap	Rfxap
mouse	mus musculus	rattus norvegicus	Alg5	Alg5
mouse	mus musculus	rattus norvegicus	Ttll7	Ttll7
mouse	mus musculus	rattus norvegicus	Ssx2ip	Ssx2ip
mouse	mus musculus	rattus norvegicus	Lpar3	Lpar3
mouse	mus musculus	rattus norvegicus	Plch1	Plch1
mouse	mus musculus	rattus norvegicus	Metap1	Metap1
mouse	mus musculus	rattus norvegicus	Mcoln3	Mcoln3
mouse	mus musculus	rattus norvegicus	Syde2	Syde2
mouse	mus musculus	rattus norvegicus	2410004B18Rik	C2h1orf52
mouse	mus musculus	rattus norvegicus	Arhgef26	Arhgef26
mouse	mus musculus	rattus norvegicus	Rap2b	Rap2b
mouse	mus musculus	rattus norvegicus	Aadacl2fm1	Aadacl2fm2l1
mouse	mus musculus	rattus norvegicus	Clca2	Clca2
mouse	mus musculus	rattus norvegicus	Frem2	Frem2
mouse	mus musculus	rattus norvegicus	Clca3b	Clca4l
mouse	mus musculus	rattus norvegicus	Sh3glb1	Sh3glb1
mouse	mus musculus	rattus norvegicus	Adora3	Adora3
mouse	mus musculus	rattus norvegicus	Tuft1	Tuft1
mouse	mus musculus	rattus norvegicus	Selenof	Selenof
mouse	mus musculus	rattus norvegicus	Setd7	Setd7
mouse	mus musculus	rattus norvegicus	Ndufc1	Ndufc1
mouse	mus musculus	rattus norvegicus	Mgarp	Mgarp
mouse	mus musculus	rattus norvegicus	Elf2	Elf2
mouse	mus musculus	rattus norvegicus	Spry1	Spry1
mouse	mus musculus	rattus norvegicus	Fgf2	Fgf2
mouse	mus musculus	rattus norvegicus	Bltp1	Bltp1
mouse	mus musculus	rattus norvegicus	Bbs7	Bbs7
mouse	mus musculus	rattus norvegicus	Dennd2c	Dennd2c
mouse	mus musculus	rattus norvegicus	Atp11b	Atp11b
mouse	mus musculus	rattus norvegicus	Mrpl47	Mrpl47
mouse	mus musculus	rattus norvegicus	Kcnmb2	Kcnmb2
mouse	mus musculus	rattus norvegicus	Cldn11	Cldn11
mouse	mus musculus	rattus norvegicus	Prkci	Prkci
mouse	mus musculus	rattus norvegicus	Phc3	Phc3
mouse	mus musculus	rattus norvegicus	Gpr160	Gpr160
mouse	mus musculus	rattus norvegicus	Mynn	Mynn
mouse	mus musculus	rattus norvegicus	Actrt3	Actrt3
mouse	mus musculus	rattus norvegicus	Rab25	Rab25
mouse	mus musculus	rattus norvegicus	Abhd18	Abhd18
mouse	mus musculus	rattus norvegicus	Pcdh18	Pcdh18
mouse	mus musculus	rattus norvegicus	H2az1	H2az1-ps2
mouse	mus musculus	rattus norvegicus	Bank1	Bank1
mouse	mus musculus	rattus norvegicus	Hsd3b5	Hsd3b5
mouse	mus musculus	rattus norvegicus	Pde4dip	Pde4dip
mouse	mus musculus	rattus norvegicus	Prkab2	Prkab2
mouse	mus musculus	rattus norvegicus	Ubqln4	Ubqln4
mouse	mus musculus	rattus norvegicus	Bcl9	Bcl9
mouse	mus musculus	rattus norvegicus	Pdzk1	Pdzk1
mouse	mus musculus	rattus norvegicus	Cd160	Cd160
mouse	mus musculus	rattus norvegicus	Ankrd35	Ankrd35
mouse	mus musculus	rattus norvegicus	Rbm8a	Rbm8a
mouse	mus musculus	rattus norvegicus	Txnip	Txnip
mouse	mus musculus	rattus norvegicus	Hjv	Hjv
mouse	mus musculus	rattus norvegicus	Sv2a	Sv2a
mouse	mus musculus	rattus norvegicus	Otud7b	Otud7b
mouse	mus musculus	rattus norvegicus	Car14	Car14
mouse	mus musculus	rattus norvegicus	Hipk1	Hipk1
mouse	mus musculus	rattus norvegicus	BC028528	C2h1orf54
mouse	mus musculus	rattus norvegicus	Ciart	Ciart
mouse	mus musculus	rattus norvegicus	Mcl1	Mcl1
mouse	mus musculus	rattus norvegicus	Ensa	Ensa
mouse	mus musculus	rattus norvegicus	Ctss	Ctss
mouse	mus musculus	rattus norvegicus	Mindy1	Mindy1
mouse	mus musculus	rattus norvegicus	Gabpb2	Gabpb2
mouse	mus musculus	rattus norvegicus	Sema6c	Sema6c
mouse	mus musculus	rattus norvegicus	Pi4kb	Pi4kb
mouse	mus musculus	rattus norvegicus	Pogz	Pogz
mouse	mus musculus	rattus norvegicus	Man1a2	Man1a2
mouse	mus musculus	rattus norvegicus	Rabggtb	Rabggtb
mouse	mus musculus	rattus norvegicus	Asb17	Asb17
mouse	mus musculus	rattus norvegicus	St6galnac5	St6galnac5
mouse	mus musculus	rattus norvegicus	Pigk	Pigk
mouse	mus musculus	rattus norvegicus	Ak5	Ak5
mouse	mus musculus	rattus norvegicus	Zzz3	Zzz3
mouse	mus musculus	rattus norvegicus	Nexn	Nexn
mouse	mus musculus	rattus norvegicus	Gipc2	Gipc2
mouse	mus musculus	rattus norvegicus	Ifi44l	Ifi44l
mouse	mus musculus	rattus norvegicus	Adgrl4	Adgrl4
mouse	mus musculus	rattus norvegicus	Vps72	Vps72
mouse	mus musculus	rattus norvegicus	Rpl22l1	Rpl22l3
mouse	mus musculus	rattus norvegicus	Sec24d	Sec24d
mouse	mus musculus	rattus norvegicus	Fndc3b	Fndc3b
mouse	mus musculus	rattus norvegicus	Tnfsf10	Tnfsf10
mouse	mus musculus	rattus norvegicus	Spata16	Spata16
mouse	mus musculus	rattus norvegicus	Cyp7b1	Cyp7b1
mouse	mus musculus	rattus norvegicus	Usp53	Usp53
mouse	mus musculus	rattus norvegicus	Slc7a12	LOC361914
mouse	mus musculus	rattus norvegicus	Gnat2	Gnat2
mouse	mus musculus	rattus norvegicus	Ralyl	Ralyl
mouse	mus musculus	rattus norvegicus	Fnbp1l	Fnbp1l
mouse	mus musculus	rattus norvegicus	Dnttip2	Dnttip2
mouse	mus musculus	rattus norvegicus	Zfand1	Zfand1
mouse	mus musculus	rattus norvegicus	Arhgap29	Arhgap29
mouse	mus musculus	rattus norvegicus	Slc44a3	Slc44a3
mouse	mus musculus	rattus norvegicus	Alg14	Alg14
mouse	mus musculus	rattus norvegicus	Ankrd13c	Ankrd13c
mouse	mus musculus	rattus norvegicus	Ptger3	Ptger3
mouse	mus musculus	rattus norvegicus	Negr1	Negr1
mouse	mus musculus	rattus norvegicus	Cimap3	Cimap3
mouse	mus musculus	rattus norvegicus	Tnni3k	Tnni3k
mouse	mus musculus	rattus norvegicus	Hs2st1	Hs2st1
mouse	mus musculus	rattus norvegicus	Zfp704	Zfp704
mouse	mus musculus	rattus norvegicus	Kyat3	Kyat3
mouse	mus musculus	rattus norvegicus	Gbp7	Gbp7
mouse	mus musculus	rattus norvegicus	Mrps28	Mrps28
mouse	mus musculus	rattus norvegicus	Hey1	Hey1
mouse	mus musculus	rattus norvegicus	Slc25a24	Slc25a24
mouse	mus musculus	rattus norvegicus	Tsacc	Tsacc
mouse	mus musculus	rattus norvegicus	Il7	Il7
mouse	mus musculus	rattus norvegicus	Eeig2	Eeig2
mouse	mus musculus	rattus norvegicus	Pex2	Pex2
mouse	mus musculus	rattus norvegicus	Wdr47	Wdr47
mouse	mus musculus	rattus norvegicus	Elapor1	Elapor1
mouse	mus musculus	rattus norvegicus	Gstm2	Gstm5l
mouse	mus musculus	rattus norvegicus	Eps8l3	Eps8l3
mouse	mus musculus	rattus norvegicus	Kcna2	Kcna2
mouse	mus musculus	rattus norvegicus	Cd53	Cd53
mouse	mus musculus	rattus norvegicus	Cept1	Cept1
mouse	mus musculus	rattus norvegicus	Atp5pb	Atp5pb
mouse	mus musculus	rattus norvegicus	Mcoln2	Mcoln2
mouse	mus musculus	rattus norvegicus	Chil3	Chi3l3
mouse	mus musculus	rattus norvegicus	Kcnd3	Kcnd3
mouse	mus musculus	rattus norvegicus	Tet2	Tet2
mouse	mus musculus	rattus norvegicus	Arhgef38	Arhgef38
mouse	mus musculus	rattus norvegicus	Npnt	Npnt
mouse	mus musculus	rattus norvegicus	Ostc	AC115420.1
mouse	mus musculus	rattus norvegicus	Elovl6	Elovl6
mouse	mus musculus	rattus norvegicus	Pklr	Pklr
mouse	mus musculus	rattus norvegicus	Rusc1	Fdps
mouse	mus musculus	rattus norvegicus	Ssr2	Ssr2
mouse	mus musculus	rattus norvegicus	Cpb1	Cpb1
mouse	mus musculus	rattus norvegicus	Paqr6	Paqr6
mouse	mus musculus	rattus norvegicus	Kirrel1	Kirrel1
mouse	mus musculus	rattus norvegicus	Cd1d2	Cd1d1
mouse	mus musculus	rattus norvegicus	Fhdc1	Fhdc1
mouse	mus musculus	rattus norvegicus	Tdrkh	Tdrkh
mouse	mus musculus	rattus norvegicus	S100a10	S100a10
mouse	mus musculus	rattus norvegicus	Arhgef11	Arhgef11
mouse	mus musculus	rattus norvegicus	Rptn	Rptn
mouse	mus musculus	rattus norvegicus	Hrnr	ENSRNOG00000064486
mouse	mus musculus	rattus norvegicus	4930579F01Rik	C2h4orf17
mouse	mus musculus	rattus norvegicus	Igsf3	Igsf3
mouse	mus musculus	rattus norvegicus	Lce1f	LOC103695131
mouse	mus musculus	rattus norvegicus	Sprr2i	Sprr2f
mouse	mus musculus	rattus norvegicus	Adrm1b	Adrm1
mouse	mus musculus	rattus norvegicus	Sprr2d	Sprr2b
mouse	mus musculus	rattus norvegicus	Pglyrp3	Pglyrp3
mouse	mus musculus	rattus norvegicus	Pglyrp4	Pglyrp4
mouse	mus musculus	rattus norvegicus	S100a14	S100a14
mouse	mus musculus	rattus norvegicus	Tnfaip8l2	Tnfaip8l2
mouse	mus musculus	rattus norvegicus	Gatad2b	Gatad2b
mouse	mus musculus	rattus norvegicus	Dennd4b	Dennd4b
mouse	mus musculus	rattus norvegicus	Ubap2l	Ubap2l
mouse	mus musculus	rattus norvegicus	Ube2q1	Ube2q1
mouse	mus musculus	rattus norvegicus	Pbxip1	Pbxip1
mouse	mus musculus	rattus norvegicus	Shc1	Shc1
mouse	mus musculus	rattus norvegicus	Flad1	Flad1
mouse	mus musculus	rattus norvegicus	Dcst1	Dcst1
mouse	mus musculus	rattus norvegicus	Dpm3	Dpm3-ps1
mouse	mus musculus	rattus norvegicus	Csf1	Csf1
mouse	mus musculus	rattus norvegicus	Krtcap2	Krtcap2
mouse	mus musculus	rattus norvegicus	Trim46	Trim46
mouse	mus musculus	rattus norvegicus	Muc1	Muc1
mouse	mus musculus	rattus norvegicus	Kcna10	Kcna10
mouse	mus musculus	rattus norvegicus	Nhlrc3	Nhlrc3
mouse	mus musculus	rattus norvegicus	Dnai3	Dnai3
mouse	mus musculus	rattus norvegicus	Tmem212	Tmem212
mouse	mus musculus	rattus norvegicus	B3galnt1	B3galnt1
mouse	mus musculus	rattus norvegicus	Gpr149	Gpr149
mouse	mus musculus	rattus norvegicus	Strip1	Strip1
mouse	mus musculus	rattus norvegicus	Adam30	Adam30
mouse	mus musculus	rattus norvegicus	Or11i1	Or11i1
mouse	mus musculus	rattus norvegicus	Zc2hc1a	Zc2hc1a
mouse	mus musculus	rattus norvegicus	Clrn1	Clrn1
mouse	mus musculus	rattus norvegicus	Chil5	AABR07012788.1
mouse	mus musculus	rattus norvegicus	Vmn2r2	Vom2r45
mouse	mus musculus	rattus norvegicus	S100a1	S100a1
mouse	mus musculus	rattus norvegicus	Rsbn1	Rsbn1
mouse	mus musculus	rattus norvegicus	Alx3	Alx3
mouse	mus musculus	rattus norvegicus	Bcl2l15	Bcl2l15
mouse	mus musculus	rattus norvegicus	Foxo1	Foxo1
mouse	mus musculus	rattus norvegicus	Mab21l3	Mab21l3
mouse	mus musculus	rattus norvegicus	Cxxc4	Cxxc4
mouse	mus musculus	rattus norvegicus	Tent5c	Tent5c
mouse	mus musculus	rattus norvegicus	Lingo4	Lingo4
mouse	mus musculus	rattus norvegicus	Arnt	Arnt
mouse	mus musculus	rattus norvegicus	Plppr4	Plppr4
mouse	mus musculus	rattus norvegicus	Ankrd50	Ankrd50
mouse	mus musculus	rattus norvegicus	Cetn4	Cetn4
mouse	mus musculus	rattus norvegicus	S1pr1	S1pr1
mouse	mus musculus	rattus norvegicus	Fndc7	Fndc7
mouse	mus musculus	rattus norvegicus	Cenpe	Cenpe
mouse	mus musculus	rattus norvegicus	Sprr3	Sprr3
mouse	mus musculus	rattus norvegicus	Sprr4	Sprr4
mouse	mus musculus	rattus norvegicus	Setdb1	Setdb1
mouse	mus musculus	rattus norvegicus	St7l	St7l
mouse	mus musculus	rattus norvegicus	Henmt1	Henmt1
mouse	mus musculus	rattus norvegicus	Mtmr11	Mtmr11
mouse	mus musculus	rattus norvegicus	Cym	Cym
mouse	mus musculus	rattus norvegicus	Sprr2h	ENSRNOG00000064131
mouse	mus musculus	rattus norvegicus	She	She
mouse	mus musculus	rattus norvegicus	Golph3l	Golph3l
mouse	mus musculus	rattus norvegicus	Anxa9	Anxa9
mouse	mus musculus	rattus norvegicus	Arsj	Arsj
mouse	mus musculus	rattus norvegicus	Tifa	Tifa
mouse	mus musculus	rattus norvegicus	Fat4	Fat4
mouse	mus musculus	rattus norvegicus	Gpr61	Gpr61
mouse	mus musculus	rattus norvegicus	Ddit4l	Ddit4l
mouse	mus musculus	rattus norvegicus	1110032F04Rik	C2h3orf80
mouse	mus musculus	rattus norvegicus	Ythdf3	Ythdf3
mouse	mus musculus	rattus norvegicus	Lxn	Lxn
mouse	mus musculus	rattus norvegicus	Kcnn3	Kcnn3
mouse	mus musculus	rattus norvegicus	Prune1	Prune1
mouse	mus musculus	rattus norvegicus	Tyw3	Tyw3
mouse	mus musculus	rattus norvegicus	Gm57858	Ccdc144b
mouse	mus musculus	rattus norvegicus	Tigd4	Tigd4
mouse	mus musculus	rattus norvegicus	Pygo2	Pygo2
mouse	mus musculus	rattus norvegicus	Stpg2	Stpg2
mouse	mus musculus	rattus norvegicus	Kcna3	Kcna3
mouse	mus musculus	rattus norvegicus	Fcrl5	Fcrl5
mouse	mus musculus	rattus norvegicus	Isg20l2	Isg20l3
mouse	mus musculus	rattus norvegicus	Cers2	Cers2
mouse	mus musculus	rattus norvegicus	Taf13	Taf13
mouse	mus musculus	rattus norvegicus	Rbm15	Rbm15
mouse	mus musculus	rattus norvegicus	Slitrk3	Slitrk3
mouse	mus musculus	rattus norvegicus	Lhfpl6	Lhfpl6
mouse	mus musculus	rattus norvegicus	Mlf1	Mlf1
mouse	mus musculus	rattus norvegicus	Sprr1b	Sprr1b
mouse	mus musculus	rattus norvegicus	Inka2	Inka2
mouse	mus musculus	rattus norvegicus	Nhlh2	Nhlh2
mouse	mus musculus	rattus norvegicus	E130311K13Rik	C2h3orf33
mouse	mus musculus	rattus norvegicus	Plekho1	Plekho1
mouse	mus musculus	rattus norvegicus	Samd13	Samd13
mouse	mus musculus	rattus norvegicus	Ccdc169	Ccdc169
mouse	mus musculus	rattus norvegicus	Cyb561d1	Cyb561d1
mouse	mus musculus	rattus norvegicus	Nr1h5	Nr1h5
mouse	mus musculus	rattus norvegicus	Atxn7l2	Atxn7l2
mouse	mus musculus	rattus norvegicus	Prss48	Prss48
mouse	mus musculus	rattus norvegicus	Ankrd34a	Ankrd34a
mouse	mus musculus	rattus norvegicus	Pcdh10	Pcdh10
mouse	mus musculus	rattus norvegicus	Vps45	Vps45
mouse	mus musculus	rattus norvegicus	Flg2	ENSRNOG00000064129
mouse	mus musculus	rattus norvegicus	Myef2l	Myef2
mouse	mus musculus	rattus norvegicus	Lix1l	Lix1l
mouse	mus musculus	rattus norvegicus	Prmt6	Prmt6
mouse	mus musculus	rattus norvegicus	Rarres1	Rarres1
mouse	mus musculus	rattus norvegicus	Proser1	Proser1
mouse	mus musculus	rattus norvegicus	Aknad1	Aknad1
mouse	mus musculus	rattus norvegicus	Lce1h	LOC102549828
mouse	mus musculus	rattus norvegicus	Prpf3	Prpf3
mouse	mus musculus	rattus norvegicus	Crh	Crh
mouse	mus musculus	rattus norvegicus	Gja8	Gja8
mouse	mus musculus	rattus norvegicus	Pgrmc2	Pgrmc2
mouse	mus musculus	rattus norvegicus	Zfp697	Zfp697
mouse	mus musculus	rattus norvegicus	Gpr171	Gpr171
mouse	mus musculus	rattus norvegicus	Sprr2b	Sprr2a2
mouse	mus musculus	rattus norvegicus	Slc25a44	Slc25a44
mouse	mus musculus	rattus norvegicus	Nudt6	Nudt6
mouse	mus musculus	rattus norvegicus	Anp32e	Anp32e
mouse	mus musculus	rattus norvegicus	Eif5a2	Eif5a2
mouse	mus musculus	rattus norvegicus	Synpo2	Synpo2
mouse	mus musculus	rattus norvegicus	Sprr1a	Sprr1a
mouse	mus musculus	rattus norvegicus	Fam241a	Fam241a
mouse	mus musculus	rattus norvegicus	Sgms2	Sgms2
mouse	mus musculus	rattus norvegicus	Amigo1	Amigo1
mouse	mus musculus	rattus norvegicus	Aph1a	Aph1a
mouse	mus musculus	rattus norvegicus	Fhip1a	Fhip1a
mouse	mus musculus	rattus norvegicus	Vtcn1	Vtcn1
mouse	mus musculus	rattus norvegicus	Ghsr	Ghsr
mouse	mus musculus	rattus norvegicus	Zgrf1	Zgrf1
mouse	mus musculus	rattus norvegicus	Or13l2	Or13l2
mouse	mus musculus	rattus norvegicus	Gpr87	Gpr87
mouse	mus musculus	rattus norvegicus	Bbs12	Bbs12
mouse	mus musculus	rattus norvegicus	Adamtsl4	Adamtsl4
mouse	mus musculus	rattus norvegicus	Samd7	Samd7
mouse	mus musculus	rattus norvegicus	Slc39a1	Slc39a1
mouse	mus musculus	rattus norvegicus	Bmpr1b	Bmpr1b
mouse	mus musculus	rattus norvegicus	Pmp2	Pmp2
mouse	mus musculus	rattus norvegicus	Magi3	Magi3
mouse	mus musculus	rattus norvegicus	St6galnac3	St6galnac3
mouse	mus musculus	rattus norvegicus	Adh6a	Adh6a
mouse	mus musculus	rattus norvegicus	Fcrl2	Fcrl2
mouse	mus musculus	rattus norvegicus	Phgdh	Phgdh
mouse	mus musculus	rattus norvegicus	Lysmd1	Lysmd1
mouse	mus musculus	rattus norvegicus	Camk2d	Camk2d
mouse	mus musculus	rattus norvegicus	Fpgt	Fpgt
mouse	mus musculus	rattus norvegicus	Slc39a8	Slc39a8
mouse	mus musculus	rattus norvegicus	Cnn3	Cnn3
mouse	mus musculus	rattus norvegicus	Pde5a	Pde5a
mouse	mus musculus	rattus norvegicus	1810037I17Rik	C2h4orf3
mouse	mus musculus	rattus norvegicus	Cd5l	Cd5l
mouse	mus musculus	rattus norvegicus	Gon4l	Gon4l
mouse	mus musculus	rattus norvegicus	Mrps21	Mrps21
mouse	mus musculus	rattus norvegicus	Slc30a7	Slc30a7
mouse	mus musculus	rattus norvegicus	Emcn	Emcn
mouse	mus musculus	rattus norvegicus	Miga1	Miga1
mouse	mus musculus	rattus norvegicus	Agtr1b	Agtr1b
mouse	mus musculus	rattus norvegicus	Ilf2	Ilf2
mouse	mus musculus	rattus norvegicus	Bola1	Bola1
mouse	mus musculus	rattus norvegicus	Sprr2e	Sprr2l1
mouse	mus musculus	rattus norvegicus	Adh7	Adh7
mouse	mus musculus	rattus norvegicus	Srsf11	Srsf11
mouse	mus musculus	rattus norvegicus	Tafa3	Tafa3
mouse	mus musculus	rattus norvegicus	Ubl4b	Ubl4b
mouse	mus musculus	rattus norvegicus	Clca3a1	Clca5
mouse	mus musculus	rattus norvegicus	S100a8	S100a8
mouse	mus musculus	rattus norvegicus	S100a9	S100a9
mouse	mus musculus	rattus norvegicus	Fcgr1	Fcgr1a
mouse	mus musculus	rattus norvegicus	Lrif1	Lrif1
mouse	mus musculus	rattus norvegicus	Prr9	Prr9
mouse	mus musculus	rattus norvegicus	Sertm1	Sertm1
mouse	mus musculus	rattus norvegicus	Med12l	Med12l
mouse	mus musculus	rattus norvegicus	Tmem154	Tmem154
mouse	mus musculus	rattus norvegicus	Usp13	Usp13
mouse	mus musculus	rattus norvegicus	Mab21l1	Mab21l1
mouse	mus musculus	rattus norvegicus	Hnf4g	Hnf4g
mouse	mus musculus	rattus norvegicus	Gja5	Gja5
mouse	mus musculus	rattus norvegicus	Mab21l2	Mab21l2
mouse	mus musculus	rattus norvegicus	Tdpoz3	AABR07012426.1
mouse	mus musculus	rattus norvegicus	Gstm1	Gstm1
mouse	mus musculus	rattus norvegicus	Gm5148	AABR07071482.1
mouse	mus musculus	rattus norvegicus	Phtf1	Phtf1
mouse	mus musculus	rattus norvegicus	Qrfpr	Qrfpr
mouse	mus musculus	rattus norvegicus	Etnppl	Etnppl
mouse	mus musculus	rattus norvegicus	Col25a1	Col25a1
mouse	mus musculus	rattus norvegicus	Slc10a5	Slc10a5
mouse	mus musculus	rattus norvegicus	Cfi	Cfi
mouse	mus musculus	rattus norvegicus	Kprp	Kprp
mouse	mus musculus	rattus norvegicus	Sclt1	Sclt1
mouse	mus musculus	rattus norvegicus	Ntng1	Ntng1
mouse	mus musculus	rattus norvegicus	Unc5c	Unc5c
mouse	mus musculus	rattus norvegicus	Zfp687	Zfp687
mouse	mus musculus	rattus norvegicus	Atp8b2	Atp8b2
mouse	mus musculus	rattus norvegicus	Intu	Intu
mouse	mus musculus	rattus norvegicus	Trim55	Trim55
mouse	mus musculus	rattus norvegicus	Maml3	Maml3
mouse	mus musculus	rattus norvegicus	Fnip2	Fnip2
mouse	mus musculus	rattus norvegicus	Rpl34	Rpl34
mouse	mus musculus	rattus norvegicus	Cttnbp2nl	Cttnbp2nl
mouse	mus musculus	rattus norvegicus	Gyg1	Gyg1
mouse	mus musculus	rattus norvegicus	Vmn2r7	LOC120100835
mouse	mus musculus	rattus norvegicus	Rapgef2	ENSRNOG00000070442
mouse	mus musculus	rattus norvegicus	Hsd3b3	Hsd3b2
mouse	mus musculus	rattus norvegicus	Fabp4	Fabp4
mouse	mus musculus	rattus norvegicus	Chia1	Chia
mouse	mus musculus	rattus norvegicus	Acadm	Acadm
mouse	mus musculus	rattus norvegicus	Lrrc40	Lrrc40
mouse	mus musculus	rattus norvegicus	Naa15	Naa15
mouse	mus musculus	rattus norvegicus	Mrpl24	mrpl24
mouse	mus musculus	rattus norvegicus	Egfem1	Egfem1
mouse	mus musculus	rattus norvegicus	Hsd3b2	Hsd3b2
mouse	mus musculus	rattus norvegicus	S100a7a	S100a7a
mouse	mus musculus	rattus norvegicus	Chil4	Chi3l3
mouse	mus musculus	rattus norvegicus	Nlgn1	Nlgn1
mouse	mus musculus	rattus norvegicus	H2ac19	ENSRNOG00000062927
mouse	mus musculus	rattus norvegicus	Mtx1	Mtx1
mouse	mus musculus	rattus norvegicus	Snord73b	Snord73b
mouse	mus musculus	rattus norvegicus	Gm26442	LOC120094916
mouse	mus musculus	rattus norvegicus	Gm25592	LOC120101212
mouse	mus musculus	rattus norvegicus	Gm25802	Snord81
mouse	mus musculus	rattus norvegicus	Gm25132	LOC120100151
mouse	mus musculus	rattus norvegicus	Gm22301	LOC120095356
mouse	mus musculus	rattus norvegicus	Snord45b	Snord45l1
mouse	mus musculus	rattus norvegicus	Fabp2	Fabp2
mouse	mus musculus	rattus norvegicus	Gm23054	U1
mouse	mus musculus	rattus norvegicus	Gm26456	Y_RNA
mouse	mus musculus	rattus norvegicus	Gm23376	LOC120101381
mouse	mus musculus	rattus norvegicus	Gm22505	LOC120094971
mouse	mus musculus	rattus norvegicus	Gm23723	Snora41
mouse	mus musculus	rattus norvegicus	Snord73a	Snord73a
mouse	mus musculus	rattus norvegicus	Lrrc71	Lrrc71
mouse	mus musculus	rattus norvegicus	Gm24046	LOC120101378
mouse	mus musculus	rattus norvegicus	Gm23464	U1
mouse	mus musculus	rattus norvegicus	Gm22293	LOC120102640
mouse	mus musculus	rattus norvegicus	Mir186	Mir186
mouse	mus musculus	rattus norvegicus	Snord45c	Snord45c
mouse	mus musculus	rattus norvegicus	Chtop	Chtop
mouse	mus musculus	rattus norvegicus	Noct	Noct
mouse	mus musculus	rattus norvegicus	Mir137	Mir137
mouse	mus musculus	rattus norvegicus	Mir15b	Mir15b
mouse	mus musculus	rattus norvegicus	Mir16-2	Mir16
mouse	mus musculus	rattus norvegicus	Gm22581	LOC120101237
mouse	mus musculus	rattus norvegicus	Gm23733	LOC120096748
mouse	mus musculus	rattus norvegicus	Gm22341	LOC120101247
mouse	mus musculus	rattus norvegicus	Bhlhe22	Bhlhe22
mouse	mus musculus	rattus norvegicus	Gm24494	Snord45a
mouse	mus musculus	rattus norvegicus	Gm23850	U1
mouse	mus musculus	rattus norvegicus	Gm25681	LOC120096458
mouse	mus musculus	rattus norvegicus	Gm25627	U1
mouse	mus musculus	rattus norvegicus	Gm23796	U1
mouse	mus musculus	rattus norvegicus	Gng5	Gng5
mouse	mus musculus	rattus norvegicus	Clca4a	Clca4
mouse	mus musculus	rattus norvegicus	Zfhx4	Zfhx4
mouse	mus musculus	rattus norvegicus	Gpr88	Gpr88
mouse	mus musculus	rattus norvegicus	Sars1	Sars1
mouse	mus musculus	rattus norvegicus	Celsr2	Celsr2
mouse	mus musculus	rattus norvegicus	Psrc1	Psrc1
mouse	mus musculus	rattus norvegicus	Mybphl	Mybphl
mouse	mus musculus	rattus norvegicus	Sort1	Sort1
mouse	mus musculus	rattus norvegicus	Psma5	Psma5
mouse	mus musculus	rattus norvegicus	Gstm6	AC097845.1
mouse	mus musculus	rattus norvegicus	Rap1a	Rap1a
mouse	mus musculus	rattus norvegicus	Usp33	Usp33
mouse	mus musculus	rattus norvegicus	Csde1	Csde1
mouse	mus musculus	rattus norvegicus	Sf3b4	Sf3b4
mouse	mus musculus	rattus norvegicus	Gm128	C2h1orf56
mouse	mus musculus	rattus norvegicus	Selenbp1	Selenbp1
mouse	mus musculus	rattus norvegicus	Selenbp2	Selenbp1
mouse	mus musculus	rattus norvegicus	Gm5773	AABR07012426.1
mouse	mus musculus	rattus norvegicus	Hspa4l	Hspa4l
mouse	mus musculus	rattus norvegicus	Lce1j	LOC102549828
mouse	mus musculus	rattus norvegicus	Lce1i	LOC102549828
mouse	mus musculus	rattus norvegicus	Lce1e	Lce1g
mouse	mus musculus	rattus norvegicus	Sprr2a2	Sprr2a2
mouse	mus musculus	rattus norvegicus	Clk2	Clk2
mouse	mus musculus	rattus norvegicus	Dap3	Dap3
mouse	mus musculus	rattus norvegicus	Msto1	Msto1
mouse	mus musculus	rattus norvegicus	Syt11	Syt11
mouse	mus musculus	rattus norvegicus	Plk4	Plk4
mouse	mus musculus	rattus norvegicus	Vmn2r5	Vom2r45
mouse	mus musculus	rattus norvegicus	Slc25a31	Slc25a31
mouse	mus musculus	rattus norvegicus	Slc7a14	Slc7a14
mouse	mus musculus	rattus norvegicus	Pde7a	Pde7a
mouse	mus musculus	rattus norvegicus	Mfsd8	Mfsd8
mouse	mus musculus	rattus norvegicus	Zbtb10	Zbtb10
mouse	mus musculus	rattus norvegicus	Amy2a1	LOC120100609
mouse	mus musculus	rattus norvegicus	Prok1	Prok1
mouse	mus musculus	rattus norvegicus	Capza1	Capza1
mouse	mus musculus	rattus norvegicus	Ampd1	Ampd1
mouse	mus musculus	rattus norvegicus	Larp1b	Larp1bl
mouse	mus musculus	rattus norvegicus	Erich6	Erich6
mouse	mus musculus	rattus norvegicus	Znhit6	Znhit6
mouse	mus musculus	rattus norvegicus	Clca4b	Clca4
mouse	mus musculus	rattus norvegicus	Jade1	Jade1
mouse	mus musculus	rattus norvegicus	Adh6b	Adh6
mouse	mus musculus	rattus norvegicus	Adh1	Adh1c
mouse	mus musculus	rattus norvegicus	Dnajb14	Dnajb14
mouse	mus musculus	rattus norvegicus	Ap1ar	Ap1ar
mouse	mus musculus	rattus norvegicus	Amy1	Amy1
mouse	mus musculus	rattus norvegicus	Amy2a5	LOC120100609
mouse	mus musculus	rattus norvegicus	D3Ertd751e	C2h4orf33
mouse	mus musculus	rattus norvegicus	I830077J02Rik	C2h1orf162
mouse	mus musculus	rattus norvegicus	Tmigd3	Adora3
mouse	mus musculus	rattus norvegicus	H3c13	Hist2h3c2
mouse	mus musculus	rattus norvegicus	Spopfm2	AABR07012426.1
mouse	mus musculus	rattus norvegicus	Scmh1	Slfnl1
mouse	mus musculus	rattus norvegicus	Bmp8b	Bmp8b
mouse	mus musculus	rattus norvegicus	Tex48	Tex48
mouse	mus musculus	rattus norvegicus	Frem1	Frem1
mouse	mus musculus	rattus norvegicus	Pramel26	Oog1
mouse	mus musculus	rattus norvegicus	Rpl11	Rpl11-ps10
mouse	mus musculus	rattus norvegicus	Aldoart1	Aldoa
mouse	mus musculus	rattus norvegicus	Zfp933	Zfp933
mouse	mus musculus	rattus norvegicus	Cfap418	Cfap418
mouse	mus musculus	rattus norvegicus	Rcan3	Rcan3
mouse	mus musculus	rattus norvegicus	Nsmaf	Nsmaf
mouse	mus musculus	rattus norvegicus	Rgs3	Rgs3
mouse	mus musculus	rattus norvegicus	Shisal2a	Shisal2a
mouse	mus musculus	rattus norvegicus	9430015G10Rik	C5h1orf159
mouse	mus musculus	rattus norvegicus	Zfp462	Zfp462
mouse	mus musculus	rattus norvegicus	Armh1	Armh1
mouse	mus musculus	rattus norvegicus	Ppih	Ppih
mouse	mus musculus	rattus norvegicus	Acnat2	Acnat2
mouse	mus musculus	rattus norvegicus	4930522H14Rik	C5h1orf185
mouse	mus musculus	rattus norvegicus	Mfap2	Mfap2
mouse	mus musculus	rattus norvegicus	Zbtb40	Zbtb40
mouse	mus musculus	rattus norvegicus	Faxc	Faxc
mouse	mus musculus	rattus norvegicus	Dnai1	Dnai1
mouse	mus musculus	rattus norvegicus	Stx17	Stx17
mouse	mus musculus	rattus norvegicus	Orm2	Orm1
mouse	mus musculus	rattus norvegicus	Patj	Patj
mouse	mus musculus	rattus norvegicus	Ssbp3	Ssbp3
mouse	mus musculus	rattus norvegicus	Zscan20	Zscan20
mouse	mus musculus	rattus norvegicus	Slc2a7	Slc2a7
mouse	mus musculus	rattus norvegicus	Coq3	Coq3
mouse	mus musculus	rattus norvegicus	Ifnlr1	Ifnlr1
mouse	mus musculus	rattus norvegicus	Zfp534	ENSRNOG00000066546
mouse	mus musculus	rattus norvegicus	Tlr12	Tlr12
mouse	mus musculus	rattus norvegicus	Cnr2	Cnr2
mouse	mus musculus	rattus norvegicus	Mysm1	Mysm1
mouse	mus musculus	rattus norvegicus	Mtap	Mtap
mouse	mus musculus	rattus norvegicus	Kif1b	Pgd
mouse	mus musculus	rattus norvegicus	Ift25	Ift25
mouse	mus musculus	rattus norvegicus	Pnisr	Pnisr
mouse	mus musculus	rattus norvegicus	Zfp993	ENSRNOG00000066546
mouse	mus musculus	rattus norvegicus	Ifna13	Ifna4
mouse	mus musculus	rattus norvegicus	Plppr1	Plppr1
mouse	mus musculus	rattus norvegicus	Eno1	Eno1l3
mouse	mus musculus	rattus norvegicus	Prpf38a	Prpf38a
mouse	mus musculus	rattus norvegicus	Rnf183	Rnf183
mouse	mus musculus	rattus norvegicus	Uqcrh	Uqcrh
mouse	mus musculus	rattus norvegicus	Cyp4a32	Cyp4a1
mouse	mus musculus	rattus norvegicus	Zfp69	Zfp69
mouse	mus musculus	rattus norvegicus	Sdcbp	Sdcbp
mouse	mus musculus	rattus norvegicus	Snora73a	Snora73b
mouse	mus musculus	rattus norvegicus	Gm22247	LOC120096387
mouse	mus musculus	rattus norvegicus	Gm26226	LOC120097657
mouse	mus musculus	rattus norvegicus	Gm23405	LOC120103213
mouse	mus musculus	rattus norvegicus	Gm22980	Snord38b
mouse	mus musculus	rattus norvegicus	Snora44	LOC120103274
mouse	mus musculus	rattus norvegicus	Gm24621	LOC120098052
mouse	mus musculus	rattus norvegicus	Tstd3	Tstd3
mouse	mus musculus	rattus norvegicus	Gm23303	U1
mouse	mus musculus	rattus norvegicus	Gm25788	LOC120102020
mouse	mus musculus	rattus norvegicus	Gm25811	LOC120099048
mouse	mus musculus	rattus norvegicus	Gm24152	U1
mouse	mus musculus	rattus norvegicus	Gm23055	LOC120094411
mouse	mus musculus	rattus norvegicus	Gm26330	Snord46
mouse	mus musculus	rattus norvegicus	Gm22685	LOC120096872
mouse	mus musculus	rattus norvegicus	Gm24203	Y_RNA
mouse	mus musculus	rattus norvegicus	Ccnc	Ccnc
mouse	mus musculus	rattus norvegicus	Gm22573	LOC120103227
mouse	mus musculus	rattus norvegicus	Snora61	Snora61
mouse	mus musculus	rattus norvegicus	Gm24045	Y_RNA
mouse	mus musculus	rattus norvegicus	Snora16a	LOC120103261
mouse	mus musculus	rattus norvegicus	Gm25137	LOC120099040
mouse	mus musculus	rattus norvegicus	Fhl5	Fhl5
mouse	mus musculus	rattus norvegicus	Snord85	LOC120103260
mouse	mus musculus	rattus norvegicus	Gm23138	LOC120098751
mouse	mus musculus	rattus norvegicus	Snora73b	Snora73b
mouse	mus musculus	rattus norvegicus	Mir31	Mir3554
mouse	mus musculus	rattus norvegicus	Mir429	Mir429
mouse	mus musculus	rattus norvegicus	Mir101a	Mir101a
mouse	mus musculus	rattus norvegicus	Ndufaf4	Ndufaf4
mouse	mus musculus	rattus norvegicus	Mir30c-1	Mir30c1
mouse	mus musculus	rattus norvegicus	Mir34a	Mir34a
mouse	mus musculus	rattus norvegicus	Mir32	Mir32
mouse	mus musculus	rattus norvegicus	Mir200b	Mir200b
mouse	mus musculus	rattus norvegicus	Snord38a	Snord38a
mouse	mus musculus	rattus norvegicus	Gm25004	LOC120103235
mouse	mus musculus	rattus norvegicus	Gm23845	U1
mouse	mus musculus	rattus norvegicus	Gm22154	LOC120103284
mouse	mus musculus	rattus norvegicus	Klf4	Klf4
mouse	mus musculus	rattus norvegicus	Spaca1	Spaca1
mouse	mus musculus	rattus norvegicus	n-R5s185	LOC120096019
mouse	mus musculus	rattus norvegicus	Zfp985	ENSRNOG00000066546
mouse	mus musculus	rattus norvegicus	Zfp979	ENSRNOG00000066546
mouse	mus musculus	rattus norvegicus	Zfp600	ENSRNOG00000065823
mouse	mus musculus	rattus norvegicus	Zfp987	ENSRNOG00000066546
mouse	mus musculus	rattus norvegicus	Dhrs3	Dhrs3
mouse	mus musculus	rattus norvegicus	Oog2	Oog1
mouse	mus musculus	rattus norvegicus	Rngtt	Rngtt
mouse	mus musculus	rattus norvegicus	Ubr4	Ubr4
mouse	mus musculus	rattus norvegicus	Hnrnpr	Hnrnpr
mouse	mus musculus	rattus norvegicus	Med18	Med18
mouse	mus musculus	rattus norvegicus	Phactr4	Phactr4
mouse	mus musculus	rattus norvegicus	Cldn19	Cldn19
mouse	mus musculus	rattus norvegicus	Or10ak12	Or10ak11
mouse	mus musculus	rattus norvegicus	Cyp4a12a	Cyp4a8
mouse	mus musculus	rattus norvegicus	Cyp4a10	Cyp4a1
mouse	mus musculus	rattus norvegicus	Ube2j1	Ube2j1
mouse	mus musculus	rattus norvegicus	Larp7-ps	Larp7
mouse	mus musculus	rattus norvegicus	Adamtsl1	Adamtsl1
mouse	mus musculus	rattus norvegicus	Msantd5f6	AABR07018048.2
mouse	mus musculus	rattus norvegicus	Gm11232	3110040M04Rikl6
mouse	mus musculus	rattus norvegicus	Prpf4	Prpf4
mouse	mus musculus	rattus norvegicus	Cdc26	LOC103692897
mouse	mus musculus	rattus norvegicus	Slc31a1	Slc31a1
mouse	mus musculus	rattus norvegicus	Fkbp15	Fkbp15
mouse	mus musculus	rattus norvegicus	Rragd	Rragd
mouse	mus musculus	rattus norvegicus	Slc31a2	Slc31a2
mouse	mus musculus	rattus norvegicus	Mup21	Mup4-ps6
mouse	mus musculus	rattus norvegicus	Mup3	Mup4-ps6
mouse	mus musculus	rattus norvegicus	Anks6	Anks6
mouse	mus musculus	rattus norvegicus	Spag8	Spag8
mouse	mus musculus	rattus norvegicus	Arid3c	Arid3c
mouse	mus musculus	rattus norvegicus	Bpnt2	Bpnt2
mouse	mus musculus	rattus norvegicus	Pramel21	LOC120103107
mouse	mus musculus	rattus norvegicus	Gabrr1	Gabrr1
mouse	mus musculus	rattus norvegicus	Foxd3	Foxd3
mouse	mus musculus	rattus norvegicus	Zfp991	ENSRNOG00000066546
mouse	mus musculus	rattus norvegicus	Rex2	ENSRNOG00000066546
mouse	mus musculus	rattus norvegicus	Uba52rt	Uba52
mouse	mus musculus	rattus norvegicus	Ube2u	Ube2u
mouse	mus musculus	rattus norvegicus	Mir455	Mir455
mouse	mus musculus	rattus norvegicus	Gm572	C5h1orf127
mouse	mus musculus	rattus norvegicus	Fv1	ENSRNOG00000064080
mouse	mus musculus	rattus norvegicus	Casp8ap2	Casp8ap2
mouse	mus musculus	rattus norvegicus	Zfp992	ENSRNOG00000066546
mouse	mus musculus	rattus norvegicus	Aadacl4	Aadacl4
mouse	mus musculus	rattus norvegicus	Gm13040	Pramef25
mouse	mus musculus	rattus norvegicus	Pramel23	Oog1
mouse	mus musculus	rattus norvegicus	Pramel20	Pramef25
mouse	mus musculus	rattus norvegicus	Pramel31	Pramef25
mouse	mus musculus	rattus norvegicus	Srarp	AC120594.1
mouse	mus musculus	rattus norvegicus	Rnf186	Rnf186
mouse	mus musculus	rattus norvegicus	Map3k7	Map3k7
mouse	mus musculus	rattus norvegicus	Lactbl1	Lactbl1
mouse	mus musculus	rattus norvegicus	Htr1d	Htr1d
mouse	mus musculus	rattus norvegicus	Runx3	Runx3
mouse	mus musculus	rattus norvegicus	Tmem200b	Tmem200b
mouse	mus musculus	rattus norvegicus	Tmem35b	Tmem35b
mouse	mus musculus	rattus norvegicus	Cited4	Cited4
mouse	mus musculus	rattus norvegicus	Zmynd12	Zmynd12
mouse	mus musculus	rattus norvegicus	Or13p5	Or13p5
mouse	mus musculus	rattus norvegicus	1700009N14Rik	1700009N14Rikl
mouse	mus musculus	rattus norvegicus	Or13p8	Or13p8b
mouse	mus musculus	rattus norvegicus	Trabd2b	Trabd2b
mouse	mus musculus	rattus norvegicus	Ldlrad1	Ldlrad1
mouse	mus musculus	rattus norvegicus	Zfp352	Zfp352
mouse	mus musculus	rattus norvegicus	Ifna4	Ifna1
mouse	mus musculus	rattus norvegicus	Epha7	Epha7
mouse	mus musculus	rattus norvegicus	Rraga	Rraga
mouse	mus musculus	rattus norvegicus	Dnajc25	Dnajc25
mouse	mus musculus	rattus norvegicus	Actl7a	Actl7a
mouse	mus musculus	rattus norvegicus	Actl7b	Actl7b
mouse	mus musculus	rattus norvegicus	Or13d1	Or13d1
mouse	mus musculus	rattus norvegicus	Acnat1	Acnat2
mouse	mus musculus	rattus norvegicus	Foxe1	Foxe1
mouse	mus musculus	rattus norvegicus	Ccin	Ccin
mouse	mus musculus	rattus norvegicus	Akirin2	Akirin2
mouse	mus musculus	rattus norvegicus	Hrct1	Hrct1
mouse	mus musculus	rattus norvegicus	Ccl19	Ccl19
mouse	mus musculus	rattus norvegicus	Ndufb6	Ndufb6
mouse	mus musculus	rattus norvegicus	Gm136	C5h6orf163
mouse	mus musculus	rattus norvegicus	Sdr16c6	Sdr16c6
mouse	mus musculus	rattus norvegicus	Tmem88b	Tmem88b
mouse	mus musculus	rattus norvegicus	Faap20	Faap20
mouse	mus musculus	rattus norvegicus	Hmgn2	Hmgn2l3
mouse	mus musculus	rattus norvegicus	Rars2	Rars2
mouse	mus musculus	rattus norvegicus	Klhl21	Klhl21
mouse	mus musculus	rattus norvegicus	Pramel15	Pramef20
mouse	mus musculus	rattus norvegicus	Pramel61	LOC120103107
mouse	mus musculus	rattus norvegicus	Pramel4	LOC120103107
mouse	mus musculus	rattus norvegicus	Cplane2	Cplane2
mouse	mus musculus	rattus norvegicus	Slc35a1	Slc35a1
mouse	mus musculus	rattus norvegicus	Zpld2	Umodl
mouse	mus musculus	rattus norvegicus	5730409E04Rik	C5h1orf216
mouse	mus musculus	rattus norvegicus	Sh3d21	Sh3d21
mouse	mus musculus	rattus norvegicus	Gm12888	AC124205.2
mouse	mus musculus	rattus norvegicus	Or10ak16	Or10ak7f
mouse	mus musculus	rattus norvegicus	Or10ak9	Or10ak11
mouse	mus musculus	rattus norvegicus	Cfap206	Cfap206
mouse	mus musculus	rattus norvegicus	Btbd19	Btbd19
mouse	mus musculus	rattus norvegicus	Kncn	Kncn
mouse	mus musculus	rattus norvegicus	Kti12	Kti12
mouse	mus musculus	rattus norvegicus	Efcab7	Efcab7
mouse	mus musculus	rattus norvegicus	Alg6	Alg6
mouse	mus musculus	rattus norvegicus	Cdkn2b	Cdkn2b
mouse	mus musculus	rattus norvegicus	Smim8	Smim8
mouse	mus musculus	rattus norvegicus	Ifna12	Ifna1
mouse	mus musculus	rattus norvegicus	Mup14	Mup4-ps6
mouse	mus musculus	rattus norvegicus	Mup11	Mup4-ps6
mouse	mus musculus	rattus norvegicus	Mup7	Mup4-ps6
mouse	mus musculus	rattus norvegicus	Cga	Cga
mouse	mus musculus	rattus norvegicus	Il11ra3	Il11ra1
mouse	mus musculus	rattus norvegicus	Ccl27al	Ccl27
mouse	mus musculus	rattus norvegicus	Ccl21f	Ccl21
mouse	mus musculus	rattus norvegicus	Ccl27a	Ccl27
mouse	mus musculus	rattus norvegicus	Il11ra1	Il11ra1
mouse	mus musculus	rattus norvegicus	Mob3b	Mob3b
mouse	mus musculus	rattus norvegicus	Ggh	Ggh
mouse	mus musculus	rattus norvegicus	Ttpa	Ttpa
mouse	mus musculus	rattus norvegicus	Cnbd1	Cnbd1
mouse	mus musculus	rattus norvegicus	C9orf72	RGD1359108
mouse	mus musculus	rattus norvegicus	Snrnp40	Snrnp40
mouse	mus musculus	rattus norvegicus	Fndc10	Rps15al2
mouse	mus musculus	rattus norvegicus	Gm23423	LOC120103214
mouse	mus musculus	rattus norvegicus	Oxct2a	Oxct2a
mouse	mus musculus	rattus norvegicus	Oxct2b	Oxct2a
mouse	mus musculus	rattus norvegicus	Mir761	Mir761
mouse	mus musculus	rattus norvegicus	Aldob	Aldob
mouse	mus musculus	rattus norvegicus	Gm23950	LOC120103331
mouse	mus musculus	rattus norvegicus	Gm24125	LOC120103319
mouse	mus musculus	rattus norvegicus	Gm22473	LOC120103295
mouse	mus musculus	rattus norvegicus	Gm24170	LOC120103327
mouse	mus musculus	rattus norvegicus	Rnu11	LOC120103286
mouse	mus musculus	rattus norvegicus	Rnf20	Rnf20
mouse	mus musculus	rattus norvegicus	Gm24337	LOC120103320
mouse	mus musculus	rattus norvegicus	Gm23746	LOC120103339
mouse	mus musculus	rattus norvegicus	Gm23745	LOC120103313
mouse	mus musculus	rattus norvegicus	Gm23709	LOC120103346
mouse	mus musculus	rattus norvegicus	Ppp3r2	Ppp3r2
mouse	mus musculus	rattus norvegicus	Gm24607	LOC120094487
mouse	mus musculus	rattus norvegicus	Gm24376	LOC120103315
mouse	mus musculus	rattus norvegicus	Gm26017	LOC120098440
mouse	mus musculus	rattus norvegicus	Gm25803	LOC120103321
mouse	mus musculus	rattus norvegicus	Gm24468	LOC120103217
mouse	mus musculus	rattus norvegicus	Smc2	Smc2
mouse	mus musculus	rattus norvegicus	Gm24161	LOC120103305
mouse	mus musculus	rattus norvegicus	Mir876	Mir876
mouse	mus musculus	rattus norvegicus	Mir872	Mir872
mouse	mus musculus	rattus norvegicus	Klhdc7a	Klhdc7a
mouse	mus musculus	rattus norvegicus	Fam43b	Fam43b
mouse	mus musculus	rattus norvegicus	Plag1	Plag1
mouse	mus musculus	rattus norvegicus	Toporsl	Toporsl
mouse	mus musculus	rattus norvegicus	Ifna2	Ifna1
mouse	mus musculus	rattus norvegicus	Ifna16	Ifna1
mouse	mus musculus	rattus norvegicus	Mos	Mos
mouse	mus musculus	rattus norvegicus	Plekhn1	Plekhn1
mouse	mus musculus	rattus norvegicus	Perm1	Perm1
mouse	mus musculus	rattus norvegicus	Ankrd65	Ankrd65
mouse	mus musculus	rattus norvegicus	Cfap74	Cfap74
mouse	mus musculus	rattus norvegicus	Polr1e	Polr1e
mouse	mus musculus	rattus norvegicus	Zfp984	ENSRNOG00000066546
mouse	mus musculus	rattus norvegicus	Zfp982	ENSRNOG00000065823
mouse	mus musculus	rattus norvegicus	Zfp978	ENSRNOG00000066546
mouse	mus musculus	rattus norvegicus	Zfp988	ENSRNOG00000066546
mouse	mus musculus	rattus norvegicus	Zfp986	ENSRNOG00000066546
mouse	mus musculus	rattus norvegicus	Zfp268	Znf845l-ps1
mouse	mus musculus	rattus norvegicus	Zfp990	ENSRNOG00000066546
mouse	mus musculus	rattus norvegicus	Exosc3	Exosc3
mouse	mus musculus	rattus norvegicus	Aadacl4fm2	Aadacl4fm2
mouse	mus musculus	rattus norvegicus	Aadacl3	Aadacl3
mouse	mus musculus	rattus norvegicus	Pramel30	Pramef17
mouse	mus musculus	rattus norvegicus	Pramel14	Pramef17
mouse	mus musculus	rattus norvegicus	Pramel28	Pramef25
mouse	mus musculus	rattus norvegicus	Pramel16	Pramef25
mouse	mus musculus	rattus norvegicus	Pramel11	LOC120103107
mouse	mus musculus	rattus norvegicus	Pramel22	Oog1
mouse	mus musculus	rattus norvegicus	Ddi2	Ddi2
mouse	mus musculus	rattus norvegicus	Emc1	Emc1
mouse	mus musculus	rattus norvegicus	Stra6l	Stra6l
mouse	mus musculus	rattus norvegicus	Cela3a	Cela3b
mouse	mus musculus	rattus norvegicus	Aunip	Aunip
mouse	mus musculus	rattus norvegicus	Nkain1	Nkain1
mouse	mus musculus	rattus norvegicus	Dcdc2b	Dcdc2b
mouse	mus musculus	rattus norvegicus	Fam229a	Fam229a
mouse	mus musculus	rattus norvegicus	1110065P20Rik	C5h1orf122
mouse	mus musculus	rattus norvegicus	Gm12887	AC124205.2
mouse	mus musculus	rattus norvegicus	Tmod1	Tmod1
mouse	mus musculus	rattus norvegicus	Gm12886	AC124205.2
mouse	mus musculus	rattus norvegicus	Tmco2	Tmco2
mouse	mus musculus	rattus norvegicus	AU022252	C5h1orf50
mouse	mus musculus	rattus norvegicus	Ccdc24	Ccdc24
mouse	mus musculus	rattus norvegicus	P3r3urf	P3r3urf
mouse	mus musculus	rattus norvegicus	Cyp4a12b	Cyp4a8
mouse	mus musculus	rattus norvegicus	Skint5	ENSRNOG00000063827
mouse	mus musculus	rattus norvegicus	Skint8	Skint8
mouse	mus musculus	rattus norvegicus	Fyb2	Fyb2
mouse	mus musculus	rattus norvegicus	Xpa	Xpa
mouse	mus musculus	rattus norvegicus	Gm12790	LOC120096581
mouse	mus musculus	rattus norvegicus	Gm12695	C5h1orf87
mouse	mus musculus	rattus norvegicus	Mup20	Mup4-ps6
mouse	mus musculus	rattus norvegicus	Mup19	Mup4-ps6
mouse	mus musculus	rattus norvegicus	Mup18	Mup4-ps6
mouse	mus musculus	rattus norvegicus	Mup16	Mup4-ps6
mouse	mus musculus	rattus norvegicus	Mup10	Mup4-ps6
mouse	mus musculus	rattus norvegicus	Mup1	Mup4-ps6
mouse	mus musculus	rattus norvegicus	Ncbp1	Ncbp1
mouse	mus musculus	rattus norvegicus	Mup9	Mup4-ps6
mouse	mus musculus	rattus norvegicus	Mup8	Mup4-ps6
mouse	mus musculus	rattus norvegicus	Mup2	Mup4-ps6
mouse	mus musculus	rattus norvegicus	Mup6	Mup4-ps6
mouse	mus musculus	rattus norvegicus	Tmem8b	Tmem8b
mouse	mus musculus	rattus norvegicus	Msmp	Msmp
mouse	mus musculus	rattus norvegicus	Spata31f1a	Spata31f1
mouse	mus musculus	rattus norvegicus	Spata31f1e	ENSRNOG00000068351
mouse	mus musculus	rattus norvegicus	Il11ra2	Il11ra1
mouse	mus musculus	rattus norvegicus	Trmo	Trmo
mouse	mus musculus	rattus norvegicus	Spata31f1d	Spata31f1
mouse	mus musculus	rattus norvegicus	Rad54b	Fsbp
mouse	mus musculus	rattus norvegicus	Hemgn	Hemgn
mouse	mus musculus	rattus norvegicus	Snord99	Snord99
mouse	mus musculus	rattus norvegicus	Anp32b	Anp32b
mouse	mus musculus	rattus norvegicus	Rab3b	Rab3b
mouse	mus musculus	rattus norvegicus	Nans	Nans
mouse	mus musculus	rattus norvegicus	Coro2a	Coro2a
mouse	mus musculus	rattus norvegicus	Col15a1	Col15a1
mouse	mus musculus	rattus norvegicus	Nr4a3	Nr4a3
mouse	mus musculus	rattus norvegicus	Erp44	Erp44
mouse	mus musculus	rattus norvegicus	Invs	Invs
mouse	mus musculus	rattus norvegicus	Tex10	Tex10
mouse	mus musculus	rattus norvegicus	Cyp2j12	Cyp2j10
mouse	mus musculus	rattus norvegicus	Tmeff1	Tmeff1
mouse	mus musculus	rattus norvegicus	Cavin4	Cavin4
mouse	mus musculus	rattus norvegicus	Cyp2j7	Cyp2j16
mouse	mus musculus	rattus norvegicus	Brinp1	Brinp1
mouse	mus musculus	rattus norvegicus	Rps6ka1	Rps6ka1
mouse	mus musculus	rattus norvegicus	Ambp	Ambp
mouse	mus musculus	rattus norvegicus	Kif12	Kif12
mouse	mus musculus	rattus norvegicus	Zfp618	Zfp618
mouse	mus musculus	rattus norvegicus	Orm3	Orm1
mouse	mus musculus	rattus norvegicus	Tnfsf8	Tnfsf8
mouse	mus musculus	rattus norvegicus	Tnc	Tnc
mouse	mus musculus	rattus norvegicus	Txn1	Txn1
mouse	mus musculus	rattus norvegicus	Svep1	Svep1
mouse	mus musculus	rattus norvegicus	Pappa	Pappa
mouse	mus musculus	rattus norvegicus	Astn2	Astn2
mouse	mus musculus	rattus norvegicus	Kpna6	Kpna6
mouse	mus musculus	rattus norvegicus	Ptgr1	Ptgr1
mouse	mus musculus	rattus norvegicus	Ugcg	Ugcg
mouse	mus musculus	rattus norvegicus	Ptbp3	Ptbp3
mouse	mus musculus	rattus norvegicus	Hsdl2	Hsdl2
mouse	mus musculus	rattus norvegicus	Snx30	Snx30
mouse	mus musculus	rattus norvegicus	Slc46a2	Slc46a2
mouse	mus musculus	rattus norvegicus	Zfp37	Zfp37-ps1
mouse	mus musculus	rattus norvegicus	Wdr31	Wdr31
mouse	mus musculus	rattus norvegicus	Bspry	Bspry
mouse	mus musculus	rattus norvegicus	Alad	Alad
mouse	mus musculus	rattus norvegicus	Mast2	Mast2
mouse	mus musculus	rattus norvegicus	Pole3	Pole3-ps3
mouse	mus musculus	rattus norvegicus	2310002L09Rik	2310002L09Rikl
mouse	mus musculus	rattus norvegicus	Kdm4c	Kdm4c
mouse	mus musculus	rattus norvegicus	Dmac1	Dmac1
mouse	mus musculus	rattus norvegicus	Ptprd	Ptprd
mouse	mus musculus	rattus norvegicus	Mpdz	Mpdz
mouse	mus musculus	rattus norvegicus	Zdhhc21	Zdhhc21
mouse	mus musculus	rattus norvegicus	Aco1	Aco1
mouse	mus musculus	rattus norvegicus	Smim27	Smim27
mouse	mus musculus	rattus norvegicus	Smu1	Smu1
mouse	mus musculus	rattus norvegicus	Chd5	Chd5
mouse	mus musculus	rattus norvegicus	Dnaja1	Dnaja1
mouse	mus musculus	rattus norvegicus	Aptx	Aptx
mouse	mus musculus	rattus norvegicus	Slc44a1	Slc44a1
mouse	mus musculus	rattus norvegicus	B4galt1	B4galt1
mouse	mus musculus	rattus norvegicus	Fktn	Fktn
mouse	mus musculus	rattus norvegicus	Bag1	Bag1
mouse	mus musculus	rattus norvegicus	Tal2	Tal2
mouse	mus musculus	rattus norvegicus	Chmp5	Chmp5
mouse	mus musculus	rattus norvegicus	Tmem38b	Tmem38b
mouse	mus musculus	rattus norvegicus	Tyrp1	Tyrp1
mouse	mus musculus	rattus norvegicus	Nfx1	Nfx1
mouse	mus musculus	rattus norvegicus	Rad23b	Rad23b
mouse	mus musculus	rattus norvegicus	Aqp7	Aqp7
mouse	mus musculus	rattus norvegicus	Nol6	Nol6
mouse	mus musculus	rattus norvegicus	Elp1	Elp1
mouse	mus musculus	rattus norvegicus	Ubap2	Ubap2
mouse	mus musculus	rattus norvegicus	Epb41l4b	Epb41l4b
mouse	mus musculus	rattus norvegicus	Cyp4a30b	Cyp4a3
mouse	mus musculus	rattus norvegicus	Aqp3	Aqp3
mouse	mus musculus	rattus norvegicus	Dcaf12	Dcaf12
mouse	mus musculus	rattus norvegicus	Gm26254	LOC120102125
mouse	mus musculus	rattus norvegicus	Gm26425	LOC120102128
mouse	mus musculus	rattus norvegicus	Gm25270	LOC120096862
mouse	mus musculus	rattus norvegicus	Gm22345	Rnu6-67
mouse	mus musculus	rattus norvegicus	Gm24381	LOC120098047
mouse	mus musculus	rattus norvegicus	Ubap1	Ubap1
mouse	mus musculus	rattus norvegicus	Tmem240	Tmem240
mouse	mus musculus	rattus norvegicus	Lck	Lck
mouse	mus musculus	rattus norvegicus	Zbtb17	Zbtb17
mouse	mus musculus	rattus norvegicus	Kif24	Kif24
mouse	mus musculus	rattus norvegicus	Fam219a	Fam219a
mouse	mus musculus	rattus norvegicus	Spmip6	Spmip6
mouse	mus musculus	rattus norvegicus	Nudt2	Nudt2
mouse	mus musculus	rattus norvegicus	Cntfr	Cntfr
mouse	mus musculus	rattus norvegicus	Enho	Enho
mouse	mus musculus	rattus norvegicus	Dctn3	AABR07000222.1
mouse	mus musculus	rattus norvegicus	Spata31g1	Spata31g1
mouse	mus musculus	rattus norvegicus	Vcp	Vcp
mouse	mus musculus	rattus norvegicus	Fancg	Fancg
mouse	mus musculus	rattus norvegicus	Clcnkb	Clcnkb
mouse	mus musculus	rattus norvegicus	Pigo	Pigo
mouse	mus musculus	rattus norvegicus	Stoml2	Stoml2
mouse	mus musculus	rattus norvegicus	Unc13b	Unc13b
mouse	mus musculus	rattus norvegicus	Atp8b5	Atp8b5p
mouse	mus musculus	rattus norvegicus	Tmem61	Tmem61
mouse	mus musculus	rattus norvegicus	Tesk1	Tesk1
mouse	mus musculus	rattus norvegicus	Cd72	Cd72
mouse	mus musculus	rattus norvegicus	Sit1	Sit1
mouse	mus musculus	rattus norvegicus	Zfp989	ENSRNOG00000066546
mouse	mus musculus	rattus norvegicus	Ccdc107	Ccdc107
mouse	mus musculus	rattus norvegicus	Car9	Car9
mouse	mus musculus	rattus norvegicus	Tpm2	ENSRNOG00000066004
mouse	mus musculus	rattus norvegicus	Zfp593os	E130218I03Rik
mouse	mus musculus	rattus norvegicus	Fam131c	Fam131c
mouse	mus musculus	rattus norvegicus	Tln1	Tln1
mouse	mus musculus	rattus norvegicus	Creb3	Creb3
mouse	mus musculus	rattus norvegicus	Gba2	Gba2
mouse	mus musculus	rattus norvegicus	Gm11837	Necab1
mouse	mus musculus	rattus norvegicus	Rgp1	Rgp1
mouse	mus musculus	rattus norvegicus	Npr2	Npr2
mouse	mus musculus	rattus norvegicus	Hint2	Hint2
mouse	mus musculus	rattus norvegicus	Spaar	Spaar
mouse	mus musculus	rattus norvegicus	Reck	Reck
mouse	mus musculus	rattus norvegicus	Clta	Clta
mouse	mus musculus	rattus norvegicus	L1td1	L1td1
mouse	mus musculus	rattus norvegicus	Skint6	ENSRNOG00000063827
mouse	mus musculus	rattus norvegicus	Gne	Gne
mouse	mus musculus	rattus norvegicus	Tmem274	Lzic
mouse	mus musculus	rattus norvegicus	Fblim1	Fblim1
mouse	mus musculus	rattus norvegicus	Glipr2	Glipr2
mouse	mus musculus	rattus norvegicus	Snapc3	Snapc3
mouse	mus musculus	rattus norvegicus	Psip1	Psip1
mouse	mus musculus	rattus norvegicus	Bnc2	Bnc2
mouse	mus musculus	rattus norvegicus	Sh3gl2	Sh3gl2
mouse	mus musculus	rattus norvegicus	Saxo1	Saxo1
mouse	mus musculus	rattus norvegicus	Gm25280	U1
mouse	mus musculus	rattus norvegicus	Gm22039	LOC120103347
mouse	mus musculus	rattus norvegicus	Gm24908	LOC120103334
mouse	mus musculus	rattus norvegicus	Plin2	Plin2
mouse	mus musculus	rattus norvegicus	Gm22221	Rnu6-260
mouse	mus musculus	rattus norvegicus	Gm26148	LOC120101290
mouse	mus musculus	rattus norvegicus	Gm25637	LOC120103220
mouse	mus musculus	rattus norvegicus	Gm22850	LOC120102115
mouse	mus musculus	rattus norvegicus	Rps6	ENSRNOG00000062992
mouse	mus musculus	rattus norvegicus	Gm24016	Snord54
mouse	mus musculus	rattus norvegicus	Gm26490	LOC120101331
mouse	mus musculus	rattus norvegicus	Gm23043	LOC120103341
mouse	mus musculus	rattus norvegicus	Gm26087	LOC120098344
mouse	mus musculus	rattus norvegicus	Gm24965	LOC120095818
mouse	mus musculus	rattus norvegicus	Gm22100	LOC120102618
mouse	mus musculus	rattus norvegicus	Mllt3	Mllt3
mouse	mus musculus	rattus norvegicus	Gm55858	LOC120103242
mouse	mus musculus	rattus norvegicus	Gm22605	LOC120103236
mouse	mus musculus	rattus norvegicus	Gm25600	LOC120095710
mouse	mus musculus	rattus norvegicus	Gm25604	LOC120103340
mouse	mus musculus	rattus norvegicus	Hacd4	Hacd4
mouse	mus musculus	rattus norvegicus	Gm25010	LOC120094434
mouse	mus musculus	rattus norvegicus	Gm23354	LOC120103223
mouse	mus musculus	rattus norvegicus	Gm25653	LOC120103332
mouse	mus musculus	rattus norvegicus	Gm25769	LOC120103337
mouse	mus musculus	rattus norvegicus	Gm22888	Snord121b
mouse	mus musculus	rattus norvegicus	Gm24837	Snord121a
mouse	mus musculus	rattus norvegicus	Gm25977	LOC120098376
mouse	mus musculus	rattus norvegicus	Hspb7	Hspb7
mouse	mus musculus	rattus norvegicus	Usp24	Usp24
mouse	mus musculus	rattus norvegicus	Gm25975	LOC120103304
mouse	mus musculus	rattus norvegicus	Gm22670	LOC120103308
mouse	mus musculus	rattus norvegicus	Gm24177	LOC120103343
mouse	mus musculus	rattus norvegicus	Gm23338	LOC120093476
mouse	mus musculus	rattus norvegicus	Gm24352	LOC120103316
mouse	mus musculus	rattus norvegicus	Rab42	Rab42
mouse	mus musculus	rattus norvegicus	Or13f5	Or13f5
mouse	mus musculus	rattus norvegicus	Plpp3	Plpp3
mouse	mus musculus	rattus norvegicus	Skint1	Skint1
mouse	mus musculus	rattus norvegicus	Mup13	Mup4-ps6
mouse	mus musculus	rattus norvegicus	Pakap	Pakap
mouse	mus musculus	rattus norvegicus	Pakap	Pakap
mouse	mus musculus	rattus norvegicus	Pou3f1	Pou3f1
mouse	mus musculus	rattus norvegicus	Prkaa2	Prkaa2
mouse	mus musculus	rattus norvegicus	Snord55	Snord55
mouse	mus musculus	rattus norvegicus	Dab1	Dab1
mouse	mus musculus	rattus norvegicus	Gm25687	Metazoa_SRP
mouse	mus musculus	rattus norvegicus	Gm23090	LOC120103358
mouse	mus musculus	rattus norvegicus	4921539E11Rik	C5h1orf141
mouse	mus musculus	rattus norvegicus	Msantd5f9	AABR07018048.2
mouse	mus musculus	rattus norvegicus	Spata31f1c	Spata31f1
mouse	mus musculus	rattus norvegicus	Ldlrad2	Ldlrad2
mouse	mus musculus	rattus norvegicus	Ccl21d	Ccl21
mouse	mus musculus	rattus norvegicus	Spata31f1b	Spata31f1
mouse	mus musculus	rattus norvegicus	Slc35d1	Slc35d1
mouse	mus musculus	rattus norvegicus	Msantd5f5	AABR07018048.2
mouse	mus musculus	rattus norvegicus	Mier1	Mier1
mouse	mus musculus	rattus norvegicus	Ccl21a	Ccl21
mouse	mus musculus	rattus norvegicus	Dynlt5	Dynlt5
mouse	mus musculus	rattus norvegicus	Gm23860	LOC120103345
mouse	mus musculus	rattus norvegicus	Mup12	Mup4-ps6
mouse	mus musculus	rattus norvegicus	Gm25173	LOC120093276
mouse	mus musculus	rattus norvegicus	Msantd5f2	AABR07018048.2
mouse	mus musculus	rattus norvegicus	Sgip1	Sgip1
mouse	mus musculus	rattus norvegicus	Pou3f2	Pou3f2
mouse	mus musculus	rattus norvegicus	Or10ak14	Or10ak14b
mouse	mus musculus	rattus norvegicus	Msantd5f1	AABR07018048.2
mouse	mus musculus	rattus norvegicus	Pde4b	Pde4b
mouse	mus musculus	rattus norvegicus	Gm25485	LOC120103338
mouse	mus musculus	rattus norvegicus	Gm13043	Pramef25
mouse	mus musculus	rattus norvegicus	Ifna1	Ifna1
mouse	mus musculus	rattus norvegicus	Noc2l	Noc2l
mouse	mus musculus	rattus norvegicus	Tek	Tek
mouse	mus musculus	rattus norvegicus	Ak4	Ak4
mouse	mus musculus	rattus norvegicus	Ccl21b	Ccl21
mouse	mus musculus	rattus norvegicus	Ifna14	Ifna1
mouse	mus musculus	rattus norvegicus	Msantd5f3	AABR07018048.2
mouse	mus musculus	rattus norvegicus	Gm26436	LOC120103297
mouse	mus musculus	rattus norvegicus	Dnajc6	Dnajc6
mouse	mus musculus	rattus norvegicus	Ifna15	Ifna1
mouse	mus musculus	rattus norvegicus	Gm13057	Pramef25
mouse	mus musculus	rattus norvegicus	Jak1	Jak1
mouse	mus musculus	rattus norvegicus	Msantd5f10	AABR07018048.2
mouse	mus musculus	rattus norvegicus	Samd11	Samd11
mouse	mus musculus	rattus norvegicus	Gm24978	LOC120094971
mouse	mus musculus	rattus norvegicus	Msantd5f7	AABR07018048.2
mouse	mus musculus	rattus norvegicus	Cachd1	Cachd1
mouse	mus musculus	rattus norvegicus	Ccl21e	Ccl21
mouse	mus musculus	rattus norvegicus	Mup15	Mup4-ps6
mouse	mus musculus	rattus norvegicus	Ifna5	Ifna1
mouse	mus musculus	rattus norvegicus	Mup17	Mup4-ps6
mouse	mus musculus	rattus norvegicus	Msantd5f4	AABR07018048.2
mouse	mus musculus	rattus norvegicus	Or10ak8	Or10ak7f
mouse	mus musculus	rattus norvegicus	Izumo3	Izumo3
mouse	mus musculus	rattus norvegicus	Msantd5f8	AABR07018048.2
mouse	mus musculus	rattus norvegicus	Ccl27b	Ccl27
mouse	mus musculus	rattus norvegicus	Gm25244	LOC120103318
mouse	mus musculus	rattus norvegicus	2610528J11Rik	C5h1orf210
mouse	mus musculus	rattus norvegicus	Gm27521	LOC120103242
mouse	mus musculus	rattus norvegicus	St3gal3	St3gal3
mouse	mus musculus	rattus norvegicus	Artn	Artn
mouse	mus musculus	rattus norvegicus	Dph2	Dph2
mouse	mus musculus	rattus norvegicus	Ifnab	Ifna1
mouse	mus musculus	rattus norvegicus	B4galt2	B4galt2
mouse	mus musculus	rattus norvegicus	Ifna11	Ifna1
mouse	mus musculus	rattus norvegicus	Ifna7	Ifna1
mouse	mus musculus	rattus norvegicus	Ifna6	Ifna1
mouse	mus musculus	rattus norvegicus	Mpl	Mpl
mouse	mus musculus	rattus norvegicus	Slc6a9	Slc6a9
mouse	mus musculus	rattus norvegicus	Slc5a9	Slc5a9
mouse	mus musculus	rattus norvegicus	Bend5	Agbl4
mouse	mus musculus	rattus norvegicus	Elavl4	Elavl4
mouse	mus musculus	rattus norvegicus	Gm26379	LOC120103302
mouse	mus musculus	rattus norvegicus	Mir873b	Mir873
mouse	mus musculus	rattus norvegicus	Gm25053	LOC120095744
mouse	mus musculus	rattus norvegicus	Itgb3bp	Itgb3bp
mouse	mus musculus	rattus norvegicus	Gm30191	C5h1orf232
mouse	mus musculus	rattus norvegicus	6330411D24Rik	6330411D24Rik
mouse	mus musculus	rattus norvegicus	Rnf223	Rnf223
mouse	mus musculus	rattus norvegicus	Atg4c	Atg4c
mouse	mus musculus	rattus norvegicus	Mup22	Mup4-ps6
mouse	mus musculus	rattus norvegicus	Or10ak11	Or10ak11
mouse	mus musculus	rattus norvegicus	Or13c7b	Or13c7b
mouse	mus musculus	rattus norvegicus	Or10ak13	Or10ak7f
mouse	mus musculus	rattus norvegicus	Or10ak7	Or10ak7f
mouse	mus musculus	rattus norvegicus	Or13c7e-ps1	Or13c7e
mouse	mus musculus	rattus norvegicus	Or13c7c	Or13c7c
mouse	mus musculus	rattus norvegicus	Cdkn2c	Cdkn2c
mouse	mus musculus	rattus norvegicus	Vmn1r2	Vom1r45
mouse	mus musculus	rattus norvegicus	Vmn1r3	Vom1r45
mouse	mus musculus	rattus norvegicus	Eps15	Eps15
mouse	mus musculus	rattus norvegicus	Angptl3	Angptl3
mouse	mus musculus	rattus norvegicus	Mir30f	Mir30e
mouse	mus musculus	rattus norvegicus	Gm24967	LOC120098426
mouse	mus musculus	rattus norvegicus	Gm23143	LOC120103377
mouse	mus musculus	rattus norvegicus	Ttc39a	Ttc39a
mouse	mus musculus	rattus norvegicus	Gm23711	LOC120103259
mouse	mus musculus	rattus norvegicus	Gm23412	Rnu6-95
mouse	mus musculus	rattus norvegicus	Gm25099	LOC120103376
mouse	mus musculus	rattus norvegicus	Gm23287	LOC120103378
mouse	mus musculus	rattus norvegicus	Gm22092	LOC120097644
mouse	mus musculus	rattus norvegicus	Elovl1	Elovl1
mouse	mus musculus	rattus norvegicus	Dock7	Dock7
mouse	mus musculus	rattus norvegicus	Rnf11	Rnf11
mouse	mus musculus	rattus norvegicus	Calr4	Calr4
mouse	mus musculus	rattus norvegicus	Osbpl9	Osbpl9
mouse	mus musculus	rattus norvegicus	Usp1	Usp1
mouse	mus musculus	rattus norvegicus	Tm2d1	Tm2d1
mouse	mus musculus	rattus norvegicus	Nfia	Nfia
mouse	mus musculus	rattus norvegicus	Txndc12	Txndc12
mouse	mus musculus	rattus norvegicus	Btf3l4	Btf3l4
mouse	mus musculus	rattus norvegicus	Gm38423	AABR07018048.2
mouse	mus musculus	rattus norvegicus	Med8	Med8
mouse	mus musculus	rattus norvegicus	Hook1	Hook1
mouse	mus musculus	rattus norvegicus	Fggy	Fggy
mouse	mus musculus	rattus norvegicus	Eqtn	Eqtn
mouse	mus musculus	rattus norvegicus	Ift74	Ift74
mouse	mus musculus	rattus norvegicus	Plaa	Plaa
mouse	mus musculus	rattus norvegicus	Caap1	Caap1
mouse	mus musculus	rattus norvegicus	Pum1	Pum1
mouse	mus musculus	rattus norvegicus	Laptm5	Laptm5
mouse	mus musculus	rattus norvegicus	Cc2d1b	Cc2d1b
mouse	mus musculus	rattus norvegicus	Pdpn	Pdpn
mouse	mus musculus	rattus norvegicus	Lrrc38	Lrrc38
mouse	mus musculus	rattus norvegicus	Orc1	Orc1
mouse	mus musculus	rattus norvegicus	Cfap107	Cfap107
mouse	mus musculus	rattus norvegicus	Pramel13	Pramef12
mouse	mus musculus	rattus norvegicus	Aadacl4fm1	Aadacl4fm1
mouse	mus musculus	rattus norvegicus	Gpx7	Gpx7
mouse	mus musculus	rattus norvegicus	Tnfrsf1b	Tnfrsf1b
mouse	mus musculus	rattus norvegicus	Podn	Podn
mouse	mus musculus	rattus norvegicus	Echdc2	Echdc2
mouse	mus musculus	rattus norvegicus	Tssk3	Tssk3
mouse	mus musculus	rattus norvegicus	Cdc20	Cdc20
mouse	mus musculus	rattus norvegicus	Tnfrsf8	Tnfrsf8
mouse	mus musculus	rattus norvegicus	Cpt2	Cpt2
mouse	mus musculus	rattus norvegicus	Czib	Czib
mouse	mus musculus	rattus norvegicus	Magoh	Magoh
mouse	mus musculus	rattus norvegicus	Dmrtb1	Dmrtb1
mouse	mus musculus	rattus norvegicus	Lrp8	Lrp8
mouse	mus musculus	rattus norvegicus	Ndc1	Ndc1
mouse	mus musculus	rattus norvegicus	Lrrc42	Lrrc42
mouse	mus musculus	rattus norvegicus	Srm	Srm
mouse	mus musculus	rattus norvegicus	Tmem59	Tmem59
mouse	mus musculus	rattus norvegicus	Tceanc2	Tceanc2
mouse	mus musculus	rattus norvegicus	Cyb5rl	Cyb5rl
mouse	mus musculus	rattus norvegicus	Mrpl37	Mrpl37
mouse	mus musculus	rattus norvegicus	Col9a2	Col9a2
mouse	mus musculus	rattus norvegicus	Exo5	Exo5
mouse	mus musculus	rattus norvegicus	Kcnq4	Kcnq4
mouse	mus musculus	rattus norvegicus	Ctps1	Ctps1
mouse	mus musculus	rattus norvegicus	Hivep3	Hivep3
mouse	mus musculus	rattus norvegicus	Edn2	Edn2
mouse	mus musculus	rattus norvegicus	Epha2	Epha2
mouse	mus musculus	rattus norvegicus	Ppcs	Ppcs
mouse	mus musculus	rattus norvegicus	Ccdc30	Ccdc30
mouse	mus musculus	rattus norvegicus	Ybx1	Ybx1
mouse	mus musculus	rattus norvegicus	P3h1	P3h1
mouse	mus musculus	rattus norvegicus	Tmem269	Tmem269
mouse	mus musculus	rattus norvegicus	Svbp	Svbp
mouse	mus musculus	rattus norvegicus	Ermap	Ermap
mouse	mus musculus	rattus norvegicus	Slc2a1	Slc2a1
mouse	mus musculus	rattus norvegicus	Rragc	Rragc
mouse	mus musculus	rattus norvegicus	Mycbp	Mycbp
mouse	mus musculus	rattus norvegicus	Runx1t1	Runx1t1
mouse	mus musculus	rattus norvegicus	Ndufs5	Ndufs5
mouse	mus musculus	rattus norvegicus	Macf1	Macf1
mouse	mus musculus	rattus norvegicus	Ppie	Ppie
mouse	mus musculus	rattus norvegicus	Trit1	Trit1
mouse	mus musculus	rattus norvegicus	Mycl	Mycl
mouse	mus musculus	rattus norvegicus	Mfsd2a	Mfsd2a
mouse	mus musculus	rattus norvegicus	Cap1	Cap1
mouse	mus musculus	rattus norvegicus	Ppt1	Ppt1
mouse	mus musculus	rattus norvegicus	Epha8	Epha8
mouse	mus musculus	rattus norvegicus	Ephb2	Ephb2
mouse	mus musculus	rattus norvegicus	Cdc42	Cdc42
mouse	mus musculus	rattus norvegicus	Eloa	Eloa
mouse	mus musculus	rattus norvegicus	Pithd1	Pithd1
mouse	mus musculus	rattus norvegicus	Lypla2	Lypla2
mouse	mus musculus	rattus norvegicus	Gale	Gale
mouse	mus musculus	rattus norvegicus	Hmgcl	Hmgcl
mouse	mus musculus	rattus norvegicus	Fuca1	Fuca1
mouse	mus musculus	rattus norvegicus	Pnrc2	Pnrc2
mouse	mus musculus	rattus norvegicus	Srsf10	Srsf10
mouse	mus musculus	rattus norvegicus	Rnf220	Rnf220
mouse	mus musculus	rattus norvegicus	Kif2c	Kif2c
mouse	mus musculus	rattus norvegicus	Tgfbr1	Tgfbr1
mouse	mus musculus	rattus norvegicus	Plk3	Plk3
mouse	mus musculus	rattus norvegicus	Ptch2	Ptch2
mouse	mus musculus	rattus norvegicus	Eif2b3	Eif2b3
mouse	mus musculus	rattus norvegicus	Urod	Urod
mouse	mus musculus	rattus norvegicus	Mutyh	Mutyh
mouse	mus musculus	rattus norvegicus	Toe1	Toe1
mouse	mus musculus	rattus norvegicus	Ccdc163	Ccdc163
mouse	mus musculus	rattus norvegicus	Mmachc	Mmachc
mouse	mus musculus	rattus norvegicus	Prdx1	Prdx1
mouse	mus musculus	rattus norvegicus	Akr1a1	Akr1a1
mouse	mus musculus	rattus norvegicus	Id3	Id3
mouse	mus musculus	rattus norvegicus	Nasp	Nasp
mouse	mus musculus	rattus norvegicus	Ipp	Ipp
mouse	mus musculus	rattus norvegicus	Pik3r3	Pik3r3
mouse	mus musculus	rattus norvegicus	Tspan1	Tspan1
mouse	mus musculus	rattus norvegicus	Pomgnt1	Pomgnt1
mouse	mus musculus	rattus norvegicus	Lurap1	Lurap1
mouse	mus musculus	rattus norvegicus	Rad54l	Rad54l
mouse	mus musculus	rattus norvegicus	Lrrc41	Lrrc41
mouse	mus musculus	rattus norvegicus	Nsun4	Nsun4
mouse	mus musculus	rattus norvegicus	Dmbx1	Dmbx1
mouse	mus musculus	rattus norvegicus	Arid1a	Arid1a
mouse	mus musculus	rattus norvegicus	Mob3c	Mob3c
mouse	mus musculus	rattus norvegicus	Atpaf1	Atpaf1
mouse	mus musculus	rattus norvegicus	Cyp4a31	Cyp4a1
mouse	mus musculus	rattus norvegicus	Cyp4b1	Cyp4b1
mouse	mus musculus	rattus norvegicus	Cyp4a14	Cyp4a2
mouse	mus musculus	rattus norvegicus	Pdzk1ip1	Pdzk1ip1
mouse	mus musculus	rattus norvegicus	Tal1	Tal1
mouse	mus musculus	rattus norvegicus	Stil	Stil
mouse	mus musculus	rattus norvegicus	Cmpk1	Cmpk1
mouse	mus musculus	rattus norvegicus	Tle1	Tle1
mouse	mus musculus	rattus norvegicus	Ebna1bp2	Ebna1bp2
mouse	mus musculus	rattus norvegicus	Cfap57	Cfap57
mouse	mus musculus	rattus norvegicus	Pax7	Pax7
mouse	mus musculus	rattus norvegicus	Tas1r2	Tas1r2
mouse	mus musculus	rattus norvegicus	Mrto4	Mrto4
mouse	mus musculus	rattus norvegicus	Akr7a5	Akr7a2
mouse	mus musculus	rattus norvegicus	Slc66a1	Slc66a1
mouse	mus musculus	rattus norvegicus	Capzb	Capzb
mouse	mus musculus	rattus norvegicus	Elavl2	Elavl2
mouse	mus musculus	rattus norvegicus	Pla2g2f	Pla2g2f
mouse	mus musculus	rattus norvegicus	Pla2g2c	Pla2g2c
mouse	mus musculus	rattus norvegicus	Vwa5b1	Vwa5b1
mouse	mus musculus	rattus norvegicus	Cda	Cda
mouse	mus musculus	rattus norvegicus	Pink1	Pink1
mouse	mus musculus	rattus norvegicus	Ddost	Ddost
mouse	mus musculus	rattus norvegicus	Kif17	Kif17
mouse	mus musculus	rattus norvegicus	Hp1bp3	Hp1bp3
mouse	mus musculus	rattus norvegicus	Eif4g3	Eif4g3
mouse	mus musculus	rattus norvegicus	Cd52	Cd52
mouse	mus musculus	rattus norvegicus	Nfib	Nfib
mouse	mus musculus	rattus norvegicus	Hspg2	Hspg2
mouse	mus musculus	rattus norvegicus	Alpl	Alpl
mouse	mus musculus	rattus norvegicus	Zcchc17	Zcchc17
mouse	mus musculus	rattus norvegicus	Fabp3	Fabp3
mouse	mus musculus	rattus norvegicus	Tinagl1	Tinagl1
mouse	mus musculus	rattus norvegicus	Hcrtr1	Hcrtr1
mouse	mus musculus	rattus norvegicus	Pef1	Pef1
mouse	mus musculus	rattus norvegicus	Adgrb2	Adgrb2
mouse	mus musculus	rattus norvegicus	Spocd1	ENSRNOG00000064683
mouse	mus musculus	rattus norvegicus	Hpca	Hpca
mouse	mus musculus	rattus norvegicus	Slc1a7	Slc1a7
mouse	mus musculus	rattus norvegicus	Tmem54	Tmem54
mouse	mus musculus	rattus norvegicus	Ptp4a2	Ptp4a2
mouse	mus musculus	rattus norvegicus	Azin2	Azin2
mouse	mus musculus	rattus norvegicus	Khdrbs1	Khdrbs1
mouse	mus musculus	rattus norvegicus	Ak2	Ak2
mouse	mus musculus	rattus norvegicus	Rnf19b	Rnf19b
mouse	mus musculus	rattus norvegicus	A3galt2	A3galt2
mouse	mus musculus	rattus norvegicus	Ccdc28b	Ccdc28b
mouse	mus musculus	rattus norvegicus	Phc2	Phc2
mouse	mus musculus	rattus norvegicus	Tmem234	LOC103690615
mouse	mus musculus	rattus norvegicus	Dmap1	Dmap1
mouse	mus musculus	rattus norvegicus	Eif3i	Eif3i
mouse	mus musculus	rattus norvegicus	Zfp362	Zfp362
mouse	mus musculus	rattus norvegicus	Hdac1	Hdac1l
mouse	mus musculus	rattus norvegicus	Stpg1	Stpg1
mouse	mus musculus	rattus norvegicus	Gm55126	LOC120098441
mouse	mus musculus	rattus norvegicus	Nipal3	Nipal3
mouse	mus musculus	rattus norvegicus	Gm55733	LOC120095350
mouse	mus musculus	rattus norvegicus	Csmd2	Csmd2
mouse	mus musculus	rattus norvegicus	Gm25053	LOC120095744
mouse	mus musculus	rattus norvegicus	Zbtb8a	Zbtb8a
mouse	mus musculus	rattus norvegicus	Snora16a	LOC120103261
mouse	mus musculus	rattus norvegicus	Gm56093	LOC120103210
mouse	mus musculus	rattus norvegicus	Srrm1	Srrm1
mouse	mus musculus	rattus norvegicus	Yars1	Yars1
mouse	mus musculus	rattus norvegicus	Gm26379	LOC120103302
mouse	mus musculus	rattus norvegicus	Gm56227	LOC120103219
mouse	mus musculus	rattus norvegicus	CK137956	C5h1orf94
mouse	mus musculus	rattus norvegicus	Klhl17	Klhl17
mouse	mus musculus	rattus norvegicus	Sdhb	Sdhb
mouse	mus musculus	rattus norvegicus	Sfpq	Sfpq
mouse	mus musculus	rattus norvegicus	Syf2	Syf2
mouse	mus musculus	rattus norvegicus	Tmem50a	Tmem50a
mouse	mus musculus	rattus norvegicus	Gm55125	Rnu6-304
mouse	mus musculus	rattus norvegicus	Gm56147	LOC120103234
mouse	mus musculus	rattus norvegicus	Rhd	Rhd
mouse	mus musculus	rattus norvegicus	Maco1	Maco1
mouse	mus musculus	rattus norvegicus	AU040320	KIAA0319l
mouse	mus musculus	rattus norvegicus	Stmn1	LOC102546674
mouse	mus musculus	rattus norvegicus	Ncdn	Ncdn
mouse	mus musculus	rattus norvegicus	Trim63	Trim63
mouse	mus musculus	rattus norvegicus	Slc30a2	Slc30a2
mouse	mus musculus	rattus norvegicus	Faf1	Faf1
mouse	mus musculus	rattus norvegicus	Psmb2	Psmb2
mouse	mus musculus	rattus norvegicus	Extl1	Extl1
mouse	mus musculus	rattus norvegicus	Zfp593	Zfp593
mouse	mus musculus	rattus norvegicus	Cnksr1	Cnksr1
mouse	mus musculus	rattus norvegicus	Ago3	Ago3
mouse	mus musculus	rattus norvegicus	Sh3bgrl3	Sh3bgrl3
mouse	mus musculus	rattus norvegicus	Tekt2	Tekt2
mouse	mus musculus	rattus norvegicus	Trappc3	Trappc3
mouse	mus musculus	rattus norvegicus	Gpn2	Gpn2
mouse	mus musculus	rattus norvegicus	Map7d1	Map7d1
mouse	mus musculus	rattus norvegicus	Pabpc4	Pabpc4
mouse	mus musculus	rattus norvegicus	Gpatch3	Gpatch3
mouse	mus musculus	rattus norvegicus	Nudc	Nudc
mouse	mus musculus	rattus norvegicus	Slc9a1	Slc9a1
mouse	mus musculus	rattus norvegicus	Tmem222	Tmem222
mouse	mus musculus	rattus norvegicus	Csf3r	Csf3r
mouse	mus musculus	rattus norvegicus	Sytl1	Sytl1
mouse	mus musculus	rattus norvegicus	Mrps15	Mrps15
mouse	mus musculus	rattus norvegicus	Map3k6	Map3k6
mouse	mus musculus	rattus norvegicus	Meaf6	Meaf6
mouse	mus musculus	rattus norvegicus	Cd164l2	Cd164l2
mouse	mus musculus	rattus norvegicus	Dhdds	Dhdds
mouse	mus musculus	rattus norvegicus	Wasf2	Wasf2
mouse	mus musculus	rattus norvegicus	Gnl2	Gnl2
mouse	mus musculus	rattus norvegicus	Rspo1	Rspo1
mouse	mus musculus	rattus norvegicus	Cdca8	Cdca8
mouse	mus musculus	rattus norvegicus	Fgr	Fgr
mouse	mus musculus	rattus norvegicus	Epha10	Epha10
mouse	mus musculus	rattus norvegicus	Fam76a	Fam76a
mouse	mus musculus	rattus norvegicus	Stx12	Stx12
mouse	mus musculus	rattus norvegicus	Ppp1r8	Ppp1r8
mouse	mus musculus	rattus norvegicus	Rpa2	Rpa2
mouse	mus musculus	rattus norvegicus	Crybg2	Crybg2
mouse	mus musculus	rattus norvegicus	Smpdl3b	Smpdl3b
mouse	mus musculus	rattus norvegicus	Eya3	Eya3
mouse	mus musculus	rattus norvegicus	Yrdc	Yrdc
mouse	mus musculus	rattus norvegicus	Mtf1	Mtf1
mouse	mus musculus	rattus norvegicus	Sesn2	Sesn2
mouse	mus musculus	rattus norvegicus	Inpp5b	Inpp5b
mouse	mus musculus	rattus norvegicus	Rcc1	Rcc1
mouse	mus musculus	rattus norvegicus	Trnau1ap	Trnau1ap
mouse	mus musculus	rattus norvegicus	Taf12	Taf12
mouse	mus musculus	rattus norvegicus	Gmeb1	Gmeb1
mouse	mus musculus	rattus norvegicus	Ubxn11	Ubxn11
mouse	mus musculus	rattus norvegicus	Sf3a3	Sf3a3
mouse	mus musculus	rattus norvegicus	Epb41	Epb41
mouse	mus musculus	rattus norvegicus	Utp11	Utp11
mouse	mus musculus	rattus norvegicus	Ptpru	Ptpru
mouse	mus musculus	rattus norvegicus	Mecr	Mecr
mouse	mus musculus	rattus norvegicus	Srsf4	Srsf4
mouse	mus musculus	rattus norvegicus	Casp9	Casp9
mouse	mus musculus	rattus norvegicus	Plekhm2	Plekhm2
mouse	mus musculus	rattus norvegicus	Arhgef19	Arhgef19
mouse	mus musculus	rattus norvegicus	Fbxo42	Fbxo42
mouse	mus musculus	rattus norvegicus	Pax5	Pax5
mouse	mus musculus	rattus norvegicus	Necap2	Necap2
mouse	mus musculus	rattus norvegicus	Padi2	Padi2
mouse	mus musculus	rattus norvegicus	Kcnab2	Kcnab2
mouse	mus musculus	rattus norvegicus	Acot7	Acot7
mouse	mus musculus	rattus norvegicus	Hes2	Hes2
mouse	mus musculus	rattus norvegicus	Espn	Espn
mouse	mus musculus	rattus norvegicus	Hes3	Hes3
mouse	mus musculus	rattus norvegicus	Nol9	Nol9
mouse	mus musculus	rattus norvegicus	Tas1r1	Tas1r1
mouse	mus musculus	rattus norvegicus	Luzp1	Luzp1
mouse	mus musculus	rattus norvegicus	Camta1	Camta1
mouse	mus musculus	rattus norvegicus	Zbtb48	Zbtb48
mouse	mus musculus	rattus norvegicus	Vamp3	Vamp3
mouse	mus musculus	rattus norvegicus	Per3	Per3
mouse	mus musculus	rattus norvegicus	Ube4b	Ube4b
mouse	mus musculus	rattus norvegicus	Uts2	Uts2
mouse	mus musculus	rattus norvegicus	Park7	Park7
mouse	mus musculus	rattus norvegicus	Tnfrsf9	Tnfrsf9
mouse	mus musculus	rattus norvegicus	Errfi1	Errfi1
mouse	mus musculus	rattus norvegicus	Cyp2j9	Cyp2j3
mouse	mus musculus	rattus norvegicus	Car6	Car6
mouse	mus musculus	rattus norvegicus	Dffa	Dffa
mouse	mus musculus	rattus norvegicus	Pex14	Pex14
mouse	mus musculus	rattus norvegicus	Slc2a5	Slc2a5
mouse	mus musculus	rattus norvegicus	Masp2	Masp2
mouse	mus musculus	rattus norvegicus	H6pd	H6pd
mouse	mus musculus	rattus norvegicus	Ctnnbip1	Ctnnbip1
mouse	mus musculus	rattus norvegicus	Angptl7	Angptl7
mouse	mus musculus	rattus norvegicus	Nipsnap3a	Nipsnap3b
mouse	mus musculus	rattus norvegicus	Mtor	Mtor
mouse	mus musculus	rattus norvegicus	Nmnat1	Nmnat1
mouse	mus musculus	rattus norvegicus	Rbp7	Rbp7
mouse	mus musculus	rattus norvegicus	Fbxo44	Fbxo44
mouse	mus musculus	rattus norvegicus	Mad2l2	Mad2l2
mouse	mus musculus	rattus norvegicus	Draxin	Draxin
mouse	mus musculus	rattus norvegicus	Agtrap	Agtrap
mouse	mus musculus	rattus norvegicus	Mthfr	Mthfr
mouse	mus musculus	rattus norvegicus	Clcn6	Clcn6
mouse	mus musculus	rattus norvegicus	Abca1	Abca1
mouse	mus musculus	rattus norvegicus	Nppb	Nppb
mouse	mus musculus	rattus norvegicus	Mfn2	Mfn2
mouse	mus musculus	rattus norvegicus	Miip	Miip
mouse	mus musculus	rattus norvegicus	Trp73	Tp73
mouse	mus musculus	rattus norvegicus	Dffb	Dffb
mouse	mus musculus	rattus norvegicus	Lrrc47	Lrrc47
mouse	mus musculus	rattus norvegicus	Wrap73	Wrap73
mouse	mus musculus	rattus norvegicus	Tprg1l	Tprg1l
mouse	mus musculus	rattus norvegicus	Arhgef16	Arhgef16
mouse	mus musculus	rattus norvegicus	Acap3	Acap3
mouse	mus musculus	rattus norvegicus	Ints11	Ints11
mouse	mus musculus	rattus norvegicus	Atad3a	Atad3a
mouse	mus musculus	rattus norvegicus	Ssu72	Ssu72
mouse	mus musculus	rattus norvegicus	Pex10	Pex10
mouse	mus musculus	rattus norvegicus	Rer1	Rer1
mouse	mus musculus	rattus norvegicus	Morn1	Morn1
mouse	mus musculus	rattus norvegicus	Ski	Ski
mouse	mus musculus	rattus norvegicus	Prkcz	Prkcz
mouse	mus musculus	rattus norvegicus	Gabrd	Gabrd
mouse	mus musculus	rattus norvegicus	Plch2	Plch2
mouse	mus musculus	rattus norvegicus	Exosc10	Exosc10
mouse	mus musculus	rattus norvegicus	Pank4	Pank4
mouse	mus musculus	rattus norvegicus	Mib2	Mib2
mouse	mus musculus	rattus norvegicus	Mmp23	Mmp23
mouse	mus musculus	rattus norvegicus	Cdk11b	Cdk11b
mouse	mus musculus	rattus norvegicus	Nadk	Nadk
mouse	mus musculus	rattus norvegicus	Gnb1	Gnb1
mouse	mus musculus	rattus norvegicus	Mrpl20	Mrpl20
mouse	mus musculus	rattus norvegicus	Ccnl2	Ccnl2
mouse	mus musculus	rattus norvegicus	Mxra8	Mxra8
mouse	mus musculus	rattus norvegicus	E2f2	E2f2
mouse	mus musculus	rattus norvegicus	Dvl1	Dvl1
mouse	mus musculus	rattus norvegicus	Tas1r3	Tas1r3
mouse	mus musculus	rattus norvegicus	Cptp	Cptp
mouse	mus musculus	rattus norvegicus	Ttll10	Ttll10
mouse	mus musculus	rattus norvegicus	Tnfrsf4	Tnfrsf4
mouse	mus musculus	rattus norvegicus	Sdf4	Sdf4
mouse	mus musculus	rattus norvegicus	Pramel27	Oog1
mouse	mus musculus	rattus norvegicus	C8b	C8b
mouse	mus musculus	rattus norvegicus	Fhl3	Fhl3
mouse	mus musculus	rattus norvegicus	Bmp8a	Bmp8a
mouse	mus musculus	rattus norvegicus	Plod1	Plod1
mouse	mus musculus	rattus norvegicus	Heyl	Heyl
mouse	mus musculus	rattus norvegicus	Smap2	Smap2
mouse	mus musculus	rattus norvegicus	Rims3	Rims3
mouse	mus musculus	rattus norvegicus	Nfyc	Nfyc
mouse	mus musculus	rattus norvegicus	Guca2b	Guca2b
mouse	mus musculus	rattus norvegicus	Foxj3	Foxj3
mouse	mus musculus	rattus norvegicus	Tie1	Tie1
mouse	mus musculus	rattus norvegicus	Szt2	Szt2
mouse	mus musculus	rattus norvegicus	Ptprf	Ptprf
mouse	mus musculus	rattus norvegicus	Kdm4a	Kdm4a
mouse	mus musculus	rattus norvegicus	Ipo13	Ipo13
mouse	mus musculus	rattus norvegicus	Atp6v0b	Atp6v0b
mouse	mus musculus	rattus norvegicus	Eri3	Eri3
mouse	mus musculus	rattus norvegicus	Clcnka	Clcnka
mouse	mus musculus	rattus norvegicus	Zswim5	Zswim5
mouse	mus musculus	rattus norvegicus	Tesk2	Tesk2
mouse	mus musculus	rattus norvegicus	Ccdc17	Ccdc17
mouse	mus musculus	rattus norvegicus	Gpbp1l1	Gpbp1l2
mouse	mus musculus	rattus norvegicus	Faah	Faah
mouse	mus musculus	rattus norvegicus	Vps13d	Vps13d
mouse	mus musculus	rattus norvegicus	Tmem275	Tmem275
mouse	mus musculus	rattus norvegicus	Efcab14	Efcab14
mouse	mus musculus	rattus norvegicus	Skint2	Skint2
mouse	mus musculus	rattus norvegicus	Spata6	Spata6
mouse	mus musculus	rattus norvegicus	Zfyve9	Zfyve9
mouse	mus musculus	rattus norvegicus	Tut4	Tut4
mouse	mus musculus	rattus norvegicus	Zyg11b	Zyg11b
mouse	mus musculus	rattus norvegicus	Zyg11a	Zyg11a
mouse	mus musculus	rattus norvegicus	Glis1	Glis1
mouse	mus musculus	rattus norvegicus	Dio1	Dio1
mouse	mus musculus	rattus norvegicus	Sync	Sync
mouse	mus musculus	rattus norvegicus	Akirin1	Akirin1
mouse	mus musculus	rattus norvegicus	Acot11	Acot11
mouse	mus musculus	rattus norvegicus	Fam151a	Fam151a
mouse	mus musculus	rattus norvegicus	Ttc22	Ttc22
mouse	mus musculus	rattus norvegicus	Dhcr24	Dhcr24
mouse	mus musculus	rattus norvegicus	C8a	C8a
mouse	mus musculus	rattus norvegicus	Oma1	Oma1
mouse	mus musculus	rattus norvegicus	Dnai4	Dnai4
mouse	mus musculus	rattus norvegicus	Pramel17	Pramef12-ps1
mouse	mus musculus	rattus norvegicus	Leprot	Leprot
mouse	mus musculus	rattus norvegicus	Raver2	Raver2
mouse	mus musculus	rattus norvegicus	Ldc1	Ldc1
mouse	mus musculus	rattus norvegicus	Ror1	Ror1
mouse	mus musculus	rattus norvegicus	Kank4	Kank4
mouse	mus musculus	rattus norvegicus	Tstd2	Tstd2
mouse	mus musculus	rattus norvegicus	Tdrd7	Tdrd7
mouse	mus musculus	rattus norvegicus	Ccdc180	Ccdc180
mouse	mus musculus	rattus norvegicus	Igfbpl1	Igfbpl1
mouse	mus musculus	rattus norvegicus	Aldh1b1	Aldh1b1
mouse	mus musculus	rattus norvegicus	Dcaf10	Dcaf10
mouse	mus musculus	rattus norvegicus	Trmt10b	Trmt10b
mouse	mus musculus	rattus norvegicus	Frmpd1	Frmpd1
mouse	mus musculus	rattus norvegicus	Lrrc69	Lrrc69
mouse	mus musculus	rattus norvegicus	Grhpr	Grhpr
mouse	mus musculus	rattus norvegicus	Zcchc7	Zcchc7
mouse	mus musculus	rattus norvegicus	Melk	Melk
mouse	mus musculus	rattus norvegicus	Isg15	Isg15
mouse	mus musculus	rattus norvegicus	Rnf38	Rnf38
mouse	mus musculus	rattus norvegicus	Rusc2	Rusc2
mouse	mus musculus	rattus norvegicus	Atosb	Atosb
mouse	mus musculus	rattus norvegicus	Dnajb5	Dnajb5
mouse	mus musculus	rattus norvegicus	Phf24	Phf24
mouse	mus musculus	rattus norvegicus	Galt	Galt
mouse	mus musculus	rattus norvegicus	Tmem52	Tmem52
mouse	mus musculus	rattus norvegicus	Sigmar1	Sigmar1
mouse	mus musculus	rattus norvegicus	Rpp25l	Rpp25l
mouse	mus musculus	rattus norvegicus	Ube2r2	Ube2r2l2
mouse	mus musculus	rattus norvegicus	Atp13a2	Atp13a2
mouse	mus musculus	rattus norvegicus	Pramel5	LOC120103107
mouse	mus musculus	rattus norvegicus	Topors	Topors
mouse	mus musculus	rattus norvegicus	Wnt4	Wnt4
mouse	mus musculus	rattus norvegicus	C1qa	C1qa
mouse	mus musculus	rattus norvegicus	C1qc	C1qc
mouse	mus musculus	rattus norvegicus	Serinc2	Serinc2
mouse	mus musculus	rattus norvegicus	C1qb	C1qb
mouse	mus musculus	rattus norvegicus	Tex46	Tex46
mouse	mus musculus	rattus norvegicus	Kdm1a	Kdm1a
mouse	mus musculus	rattus norvegicus	Asap3	Asap3
mouse	mus musculus	rattus norvegicus	Myom3	Myom3
mouse	mus musculus	rattus norvegicus	Il22ra1	Il22ra1
mouse	mus musculus	rattus norvegicus	Grhl3	Grhl3
mouse	mus musculus	rattus norvegicus	Clic4	Clic4
mouse	mus musculus	rattus norvegicus	Guca2a	Guca2a
mouse	mus musculus	rattus norvegicus	Ldlrap1	Ldlrap1
mouse	mus musculus	rattus norvegicus	Man1c1	Man1c1
mouse	mus musculus	rattus norvegicus	Paqr7	Paqr7
mouse	mus musculus	rattus norvegicus	Pafah2	Pafah2
mouse	mus musculus	rattus norvegicus	Cep85	Cep85
mouse	mus musculus	rattus norvegicus	Zdhhc18	Zdhhc18
mouse	mus musculus	rattus norvegicus	Nr0b2	Nr0b2
mouse	mus musculus	rattus norvegicus	Kdf1	Kdf1
mouse	mus musculus	rattus norvegicus	Wdtc1	Wdtc1
mouse	mus musculus	rattus norvegicus	Ahdc1	Ahdc1
mouse	mus musculus	rattus norvegicus	9530002B09Rik	AC124205.2
mouse	mus musculus	rattus norvegicus	Themis2	Themis2
mouse	mus musculus	rattus norvegicus	Xkr8	Xkr8
mouse	mus musculus	rattus norvegicus	Slc24a2	Slc24a2
mouse	mus musculus	rattus norvegicus	Acer2	Acer2
mouse	mus musculus	rattus norvegicus	Dennd4c	Dennd4c
mouse	mus musculus	rattus norvegicus	Haus6	Haus6
mouse	mus musculus	rattus norvegicus	Cntln	Cntln
mouse	mus musculus	rattus norvegicus	Ttc39b	Ttc39b
mouse	mus musculus	rattus norvegicus	Cer1	Cer1
mouse	mus musculus	rattus norvegicus	Gabrr2	Gabrr2
mouse	mus musculus	rattus norvegicus	Focad	Focad
mouse	mus musculus	rattus norvegicus	Hdhd3	Hdhd3
mouse	mus musculus	rattus norvegicus	Inip	Inip
mouse	mus musculus	rattus norvegicus	Susd1	Susd1
mouse	mus musculus	rattus norvegicus	Shoc1	Shoc1
mouse	mus musculus	rattus norvegicus	Gng10	Gng10-ps1
mouse	mus musculus	rattus norvegicus	Zkscan16	Zfp483
mouse	mus musculus	rattus norvegicus	Lpar1	Lpar1
mouse	mus musculus	rattus norvegicus	Txndc8	Txndc8
mouse	mus musculus	rattus norvegicus	Pakap	Pakap
mouse	mus musculus	rattus norvegicus	Ube2j2	Ube2j2
mouse	mus musculus	rattus norvegicus	Ptpn3	Ptpn3
mouse	mus musculus	rattus norvegicus	Ctnnal1	Ctnnal1
mouse	mus musculus	rattus norvegicus	Abitram	Abitram
mouse	mus musculus	rattus norvegicus	Tlr4	Tlr4
mouse	mus musculus	rattus norvegicus	Atp6v1g1	Atp6v1g1l1
mouse	mus musculus	rattus norvegicus	Whrn	Whrn
mouse	mus musculus	rattus norvegicus	Akna	Akna
mouse	mus musculus	rattus norvegicus	Orm1	Orm1
mouse	mus musculus	rattus norvegicus	Megf9	Megf9
mouse	mus musculus	rattus norvegicus	Cdk5rap2	Cdk5rap2
mouse	mus musculus	rattus norvegicus	Cela3b	Cela3b
mouse	mus musculus	rattus norvegicus	Prdm16	Prdm16
mouse	mus musculus	rattus norvegicus	Ccdc27	Ccdc27
mouse	mus musculus	rattus norvegicus	Cep104	Cep104
mouse	mus musculus	rattus norvegicus	Ajap1	Ajap1
mouse	mus musculus	rattus norvegicus	Cylc2	Cylc2
mouse	mus musculus	rattus norvegicus	Nphp4	Nphp4
mouse	mus musculus	rattus norvegicus	Grin3a	Grin3a
mouse	mus musculus	rattus norvegicus	Pgap4	Pgap4
mouse	mus musculus	rattus norvegicus	Zfp189	Zfp189
mouse	mus musculus	rattus norvegicus	Baat	Baat
mouse	mus musculus	rattus norvegicus	Fndc5	Fndc5
mouse	mus musculus	rattus norvegicus	C1qtnf12	C1qtnf12
mouse	mus musculus	rattus norvegicus	Icmt	Icmt
mouse	mus musculus	rattus norvegicus	Msantd3	Msantd3
mouse	mus musculus	rattus norvegicus	Plekhg5	Plekhg5
mouse	mus musculus	rattus norvegicus	Alg2	Alg2
mouse	mus musculus	rattus norvegicus	Thap3	Thap3
mouse	mus musculus	rattus norvegicus	Dnajc11	Dnajc11
mouse	mus musculus	rattus norvegicus	Galnt12	Galnt12
mouse	mus musculus	rattus norvegicus	Gabbr2	Gabbr2
mouse	mus musculus	rattus norvegicus	Tbc1d2	Tbc1d2
mouse	mus musculus	rattus norvegicus	Slc45a1	Slc45a1
mouse	mus musculus	rattus norvegicus	Tnfrsf25	Tnfrsf25
mouse	mus musculus	rattus norvegicus	Rere	Rere
mouse	mus musculus	rattus norvegicus	Trim14	Trim14
mouse	mus musculus	rattus norvegicus	Spsb1	Spsb1
mouse	mus musculus	rattus norvegicus	Pik3cd	Pik3cd
mouse	mus musculus	rattus norvegicus	Clstn1	Clstn1
mouse	mus musculus	rattus norvegicus	Zfp292	Zfp292
mouse	mus musculus	rattus norvegicus	Ythdf2	Ythdf2
mouse	mus musculus	rattus norvegicus	Orc3	Orc3
mouse	mus musculus	rattus norvegicus	Pnrc1	Pnrc1
mouse	mus musculus	rattus norvegicus	Ankrd6	Ankrd6
mouse	mus musculus	rattus norvegicus	Lao1	Lao1
mouse	mus musculus	rattus norvegicus	Bach2	Bach2
mouse	mus musculus	rattus norvegicus	Rigi	Rig1
mouse	mus musculus	rattus norvegicus	Ufl1	Ufl1
mouse	mus musculus	rattus norvegicus	Gpr63	Gpr63
mouse	mus musculus	rattus norvegicus	Klhl32	Klhl32
mouse	mus musculus	rattus norvegicus	Fbxl4	Fbxl4
mouse	mus musculus	rattus norvegicus	Usp45	Usp45
mouse	mus musculus	rattus norvegicus	Prdm13	Prdm13
mouse	mus musculus	rattus norvegicus	Manea	Manea
mouse	mus musculus	rattus norvegicus	Matn1	Matn1
mouse	mus musculus	rattus norvegicus	Padi3	Padi3
mouse	mus musculus	rattus norvegicus	Necab1	Necab1
mouse	mus musculus	rattus norvegicus	Otud6b	Otud6b
mouse	mus musculus	rattus norvegicus	Slc26a7	Slc26a7
mouse	mus musculus	rattus norvegicus	Kazn	Kazn
mouse	mus musculus	rattus norvegicus	Tmem51	Tmem51
mouse	mus musculus	rattus norvegicus	Efhd2	Efhd2
mouse	mus musculus	rattus norvegicus	Col16a1	Col16a1
mouse	mus musculus	rattus norvegicus	Dnajc16	Dnajc16
mouse	mus musculus	rattus norvegicus	Agmat	Agmat
mouse	mus musculus	rattus norvegicus	Virma	Virma
mouse	mus musculus	rattus norvegicus	Padi1	Padi1
mouse	mus musculus	rattus norvegicus	Esrp1	Esrp1
mouse	mus musculus	rattus norvegicus	Ints8	Ints8
mouse	mus musculus	rattus norvegicus	Spen	Spen
mouse	mus musculus	rattus norvegicus	Iqcc	Iqcc
mouse	mus musculus	rattus norvegicus	Szrd1	Szrd1
mouse	mus musculus	rattus norvegicus	Bsdc1	Bsdc1
mouse	mus musculus	rattus norvegicus	Crocc	Crocc
mouse	mus musculus	rattus norvegicus	S100pbp	S100pbp
mouse	mus musculus	rattus norvegicus	Padi6	Padi6
mouse	mus musculus	rattus norvegicus	Padi4	Padi4
mouse	mus musculus	rattus norvegicus	Rcc2	Rcc2
mouse	mus musculus	rattus norvegicus	Arhgef10l	Arhgef10l
mouse	mus musculus	rattus norvegicus	Igsf21	Igsf21
mouse	mus musculus	rattus norvegicus	Trim62	Trim62
mouse	mus musculus	rattus norvegicus	Slc7a13	Slc7a13
mouse	mus musculus	rattus norvegicus	Wwp1	Wwp1
mouse	mus musculus	rattus norvegicus	Nbl1	Nbl1
mouse	mus musculus	rattus norvegicus	Ripk2	Ripk2
mouse	mus musculus	rattus norvegicus	Tmco4	Tmco4
mouse	mus musculus	rattus norvegicus	Ttc4	Ttc4
mouse	mus musculus	rattus norvegicus	Osgin2	Osgin2
mouse	mus musculus	rattus norvegicus	Otud3	Otud3
mouse	mus musculus	rattus norvegicus	Pla2g5	Pla2g5
mouse	mus musculus	rattus norvegicus	Pla2g2d	Pla2g2d
mouse	mus musculus	rattus norvegicus	Clvs1	Clvs1
mouse	mus musculus	rattus norvegicus	Chd7	Chd7
mouse	mus musculus	rattus norvegicus	Mul1	Mul1
mouse	mus musculus	rattus norvegicus	Car8	Car8
mouse	mus musculus	rattus norvegicus	Tox	Tox
mouse	mus musculus	rattus norvegicus	Mup4	Mup4-ps6
mouse	mus musculus	rattus norvegicus	Bsnd	Bsnd
mouse	mus musculus	rattus norvegicus	Rap1gap	Rap1gap
mouse	mus musculus	rattus norvegicus	1700013G24Rik	1700013G24Rikl
mouse	mus musculus	rattus norvegicus	Tardbp	Tardbp
mouse	mus musculus	rattus norvegicus	Ago1	Ago1
mouse	mus musculus	rattus norvegicus	Disp3	Disp3
mouse	mus musculus	rattus norvegicus	Fbxo2	Fbxo2
mouse	mus musculus	rattus norvegicus	Nppa	Nppa
mouse	mus musculus	rattus norvegicus	AAdacl4fm3	AAdacl4fm3l1
mouse	mus musculus	rattus norvegicus	Pramel1	Pramef27
mouse	mus musculus	rattus norvegicus	Agrn	Agrn
mouse	mus musculus	rattus norvegicus	Sdc3	Sdc3
mouse	mus musculus	rattus norvegicus	Tnfrsf18	Tnfrsf18
mouse	mus musculus	rattus norvegicus	Vwa1	Vwa1
mouse	mus musculus	rattus norvegicus	Slc35e2	Slc35e2b
mouse	mus musculus	rattus norvegicus	Lyn	Lyn
mouse	mus musculus	rattus norvegicus	Tnfrsf14	Tnfrsf14
mouse	mus musculus	rattus norvegicus	Gjb5	Gjb5
mouse	mus musculus	rattus norvegicus	Gjb3	Gjb3
mouse	mus musculus	rattus norvegicus	Smim12	Smim12
mouse	mus musculus	rattus norvegicus	Dlgap3	Dlgap3
mouse	mus musculus	rattus norvegicus	Pgm1	Pgm1
mouse	mus musculus	rattus norvegicus	Zmym6	Zmym6
mouse	mus musculus	rattus norvegicus	Zmym4	Zmym4
mouse	mus musculus	rattus norvegicus	Tfap2e	Tfap2e
mouse	mus musculus	rattus norvegicus	Clspn	Clspn
mouse	mus musculus	rattus norvegicus	Ago4	Ago4
mouse	mus musculus	rattus norvegicus	Adprs	Adprs
mouse	mus musculus	rattus norvegicus	Stk40	Stk40
mouse	mus musculus	rattus norvegicus	Oscp1	Oscp1
mouse	mus musculus	rattus norvegicus	Zc3h12a	Zc3h12a
mouse	mus musculus	rattus norvegicus	Dnali1	Dnali1
mouse	mus musculus	rattus norvegicus	Tcea3	Tcea3
mouse	mus musculus	rattus norvegicus	Asph	Asph
mouse	mus musculus	rattus norvegicus	Maneal	Maneal
mouse	mus musculus	rattus norvegicus	Cimip2b	Cimip2b
mouse	mus musculus	rattus norvegicus	Gpr153	Gpr153
mouse	mus musculus	rattus norvegicus	Ifnk	Ifnk
mouse	mus musculus	rattus norvegicus	Rasef	Rasef
mouse	mus musculus	rattus norvegicus	Tmem82	Tmem82
mouse	mus musculus	rattus norvegicus	Hpdl	Hpdl
mouse	mus musculus	rattus norvegicus	Zmpste24	Zmpste24
mouse	mus musculus	rattus norvegicus	Tmem64	Tmem64
mouse	mus musculus	rattus norvegicus	Pigv	Pigv
mouse	mus musculus	rattus norvegicus	Trp53inp1	Tp53inp1
mouse	mus musculus	rattus norvegicus	Rhbdl2	Rhbdl2
mouse	mus musculus	rattus norvegicus	Or13p4	Or13p4
mouse	mus musculus	rattus norvegicus	Or2k2	Or2k2
mouse	mus musculus	rattus norvegicus	Usp48	Usp48
mouse	mus musculus	rattus norvegicus	Pars2	Pars2
mouse	mus musculus	rattus norvegicus	Ubxn10	Ubxn10
mouse	mus musculus	rattus norvegicus	Fam221b	Fam221b
mouse	mus musculus	rattus norvegicus	Or13p10	Or13p10
mouse	mus musculus	rattus norvegicus	Dmrta1	Dmrta1
mouse	mus musculus	rattus norvegicus	Ccne2	Ccne2
mouse	mus musculus	rattus norvegicus	Zmym1	Zmym1
mouse	mus musculus	rattus norvegicus	Ncmap	Ncmap
mouse	mus musculus	rattus norvegicus	Thrap3	Thrap3
mouse	mus musculus	rattus norvegicus	Mrpl50	ENSRNOG00000068816
mouse	mus musculus	rattus norvegicus	Pcsk9	Pcsk9
mouse	mus musculus	rattus norvegicus	Cnr1	Cnr1
mouse	mus musculus	rattus norvegicus	2510039O18Rik	2510039O18Rikl
mouse	mus musculus	rattus norvegicus	Gem	Gem
mouse	mus musculus	rattus norvegicus	Foxe3	Foxe3
mouse	mus musculus	rattus norvegicus	Tex38	Tex38
mouse	mus musculus	rattus norvegicus	Tmem201	Tmem201
mouse	mus musculus	rattus norvegicus	Airim	Airim
mouse	mus musculus	rattus norvegicus	Or13c7d	Or13c7d
mouse	mus musculus	rattus norvegicus	Shb	Shb
mouse	mus musculus	rattus norvegicus	Spata21	Spata21
mouse	mus musculus	rattus norvegicus	E130308A19Rik	Kiaa1958
mouse	mus musculus	rattus norvegicus	Lingo2	Lingo2
mouse	mus musculus	rattus norvegicus	Dpy19l4	Dpy19l4
mouse	mus musculus	rattus norvegicus	Cdh17	Cdh17
mouse	mus musculus	rattus norvegicus	Zfp691	Zfp691
mouse	mus musculus	rattus norvegicus	Sh2d5	Sh2d5
mouse	mus musculus	rattus norvegicus	Ifne	Ifne
mouse	mus musculus	rattus norvegicus	Penk	Penk
mouse	mus musculus	rattus norvegicus	Frrs1l	Frrs1l
mouse	mus musculus	rattus norvegicus	Col27a1	Col27a1
mouse	mus musculus	rattus norvegicus	Gm21411	ENSRNOG00000066546
mouse	mus musculus	rattus norvegicus	Mms22l	Mms22l
mouse	mus musculus	rattus norvegicus	Lyrm2	Lyrm2
mouse	mus musculus	rattus norvegicus	Tmem268	Tmem268
mouse	mus musculus	rattus norvegicus	Cibar1	Cibar1
mouse	mus musculus	rattus norvegicus	Slc25a51	Slc25a51l1
mouse	mus musculus	rattus norvegicus	Hpcal4	Hpcal4
mouse	mus musculus	rattus norvegicus	Myorg	Myorg
mouse	mus musculus	rattus norvegicus	Pramel24	LOC120103107
mouse	mus musculus	rattus norvegicus	Camk2n1	Camk2n1
mouse	mus musculus	rattus norvegicus	Pip4p2	Pip4p2
mouse	mus musculus	rattus norvegicus	Or13j1	Or13j1
mouse	mus musculus	rattus norvegicus	Tmem215	Tmem215
mouse	mus musculus	rattus norvegicus	Gjb4	Gjb4
mouse	mus musculus	rattus norvegicus	Ttc34	Ttc34
mouse	mus musculus	rattus norvegicus	Rbm12b1	Rbm12b
mouse	mus musculus	rattus norvegicus	Mtfr1l	Mtfr1l
mouse	mus musculus	rattus norvegicus	Tent5b	Tent5b
mouse	mus musculus	rattus norvegicus	Or13p3	Or13p3
mouse	mus musculus	rattus norvegicus	Hectd3	Hectd3
mouse	mus musculus	rattus norvegicus	Calb1	Calb1
mouse	mus musculus	rattus norvegicus	Pramel12	Pramef8
mouse	mus musculus	rattus norvegicus	Dmrta2	Dmrta2
mouse	mus musculus	rattus norvegicus	Cyp4x1	Cyp4x1
mouse	mus musculus	rattus norvegicus	Rab2a	Rab2a
mouse	mus musculus	rattus norvegicus	Sfn	Sfnl1
mouse	mus musculus	rattus norvegicus	Mroh7	Mroh7
mouse	mus musculus	rattus norvegicus	A430005L14Rik	C5h1orf174
mouse	mus musculus	rattus norvegicus	Cdcp2	Cdcp2
mouse	mus musculus	rattus norvegicus	Dynlt4	Dynlt4
mouse	mus musculus	rattus norvegicus	Decr1	Decr1
mouse	mus musculus	rattus norvegicus	Rps8	LOC297756
mouse	mus musculus	rattus norvegicus	Ubiad1	Ubiad1
mouse	mus musculus	rattus norvegicus	Phf13	Phf13
mouse	mus musculus	rattus norvegicus	Gpr157	Gpr157
mouse	mus musculus	rattus norvegicus	Marcksl1	Marcksl1
mouse	mus musculus	rattus norvegicus	Hes5	Hes5
mouse	mus musculus	rattus norvegicus	Catsper4	Catsper4
mouse	mus musculus	rattus norvegicus	Fbxo10	Fbxo10
mouse	mus musculus	rattus norvegicus	Coa7	Coa7
mouse	mus musculus	rattus norvegicus	Nbn	Nbn
mouse	mus musculus	rattus norvegicus	Zbtb8b	Zbtb8b
mouse	mus musculus	rattus norvegicus	Klf17	Klf17
mouse	mus musculus	rattus norvegicus	Hmgb4	Hmgb4
mouse	mus musculus	rattus norvegicus	Lurap1l	Lurap1l
mouse	mus musculus	rattus norvegicus	E130114P18Rik	ENSRNOG00000065127
mouse	mus musculus	rattus norvegicus	Skint10	Skint10
mouse	mus musculus	rattus norvegicus	Tmem53	Tmem53
mouse	mus musculus	rattus norvegicus	Ifnb1	Ifnb1
mouse	mus musculus	rattus norvegicus	Rimkla	Rimkla
mouse	mus musculus	rattus norvegicus	Grik3	Grik3
mouse	mus musculus	rattus norvegicus	Mmp16	Mmp16
mouse	mus musculus	rattus norvegicus	Fam110b	Fam110b
mouse	mus musculus	rattus norvegicus	Frmd3	Frmd3
mouse	mus musculus	rattus norvegicus	Skint7	Skint8
mouse	mus musculus	rattus norvegicus	Pdp1	Pdp1
mouse	mus musculus	rattus norvegicus	Zfp683	Zfp683
mouse	mus musculus	rattus norvegicus	Tmem67	Tmem67
mouse	mus musculus	rattus norvegicus	Or13c3	Or13c3f
mouse	mus musculus	rattus norvegicus	Gpr3	Gpr3
mouse	mus musculus	rattus norvegicus	Zbtb5	Zbtb5
mouse	mus musculus	rattus norvegicus	Lrrc19	Lrrc19
mouse	mus musculus	rattus norvegicus	Cpne3	Cpne3
mouse	mus musculus	rattus norvegicus	Rlf	Rlf
mouse	mus musculus	rattus norvegicus	Plekhf2	Plekhf2
mouse	mus musculus	rattus norvegicus	Skint9	LOC100911818
mouse	mus musculus	rattus norvegicus	Fam110d	Fam110d
mouse	mus musculus	rattus norvegicus	Spata31f3	Spata31f3
mouse	mus musculus	rattus norvegicus	Lsm10	Lsm10
mouse	mus musculus	rattus norvegicus	Eva1b	Eva1b
mouse	mus musculus	rattus norvegicus	Snip1	Snip1
mouse	mus musculus	rattus norvegicus	Or13e8	Or13e8
mouse	mus musculus	rattus norvegicus	Gja4	Gja4
mouse	mus musculus	rattus norvegicus	Rmdn1	Rmdn1
mouse	mus musculus	rattus norvegicus	Ndufaf6	Ndufaf6
mouse	mus musculus	rattus norvegicus	Nhsl3	Nhsl3
mouse	mus musculus	rattus norvegicus	Tnfsf15	Tnfsf15
mouse	mus musculus	rattus norvegicus	Fam167b	Fam167b
mouse	mus musculus	rattus norvegicus	Oprd1	Oprd1
mouse	mus musculus	rattus norvegicus	Micos10	Micos10l1
mouse	mus musculus	rattus norvegicus	B3galt6	B3galt6
mouse	mus musculus	rattus norvegicus	Oog3	Oog1
mouse	mus musculus	rattus norvegicus	Ecpas	Ecpas
mouse	mus musculus	rattus norvegicus	Tmem68	Tmem68
mouse	mus musculus	rattus norvegicus	Tmem125	Tmem125
mouse	mus musculus	rattus norvegicus	Pdik1l	Pdik1l
mouse	mus musculus	rattus norvegicus	Lin28a	Lin28a
mouse	mus musculus	rattus norvegicus	Selenon	Selenon
mouse	mus musculus	rattus norvegicus	Gja10	Gja10
mouse	mus musculus	rattus norvegicus	Actrt2	Actrt2
mouse	mus musculus	rattus norvegicus	Gdf6	Gdf6
mouse	mus musculus	rattus norvegicus	Fhad1	Fhad1
mouse	mus musculus	rattus norvegicus	Arhgef39	Arhgef39
mouse	mus musculus	rattus norvegicus	Tgs1	Tgs1
mouse	mus musculus	rattus norvegicus	Pusl1	Pusl1
mouse	mus musculus	rattus norvegicus	Or13c25	Or13c25
mouse	mus musculus	rattus norvegicus	Trim32	Trim32
mouse	mus musculus	rattus norvegicus	D630039A03Rik	C5h9orf152
mouse	mus musculus	rattus norvegicus	Foxo6	Foxo6
mouse	mus musculus	rattus norvegicus	Rbm12b2	Rbm12b
mouse	mus musculus	rattus norvegicus	Ccdc171	Ccdc171
mouse	mus musculus	rattus norvegicus	Jun	Jun
mouse	mus musculus	rattus norvegicus	Rps20	Rps20-ps11
mouse	mus musculus	rattus norvegicus	Sec61b	Sec61b
mouse	mus musculus	rattus norvegicus	Nrdc	Nrdc
mouse	mus musculus	rattus norvegicus	Tmem39b	Tmem39b
mouse	mus musculus	rattus norvegicus	Txlna	Txlna
mouse	mus musculus	rattus norvegicus	Tusc1	Tusc1
mouse	mus musculus	rattus norvegicus	Cimap2	Cimap2
mouse	mus musculus	rattus norvegicus	Dnajc8	Dnajc8
mouse	mus musculus	rattus norvegicus	Sdr16c5	Sdr16c5
mouse	mus musculus	rattus norvegicus	Atp5if1	Atp5if1
mouse	mus musculus	rattus norvegicus	Pm20d2	Pm20d2
mouse	mus musculus	rattus norvegicus	Srsf12	Srsf12
mouse	mus musculus	rattus norvegicus	Fsd1l	Fsd1l
mouse	mus musculus	rattus norvegicus	Nt5c1a	Nt5c1a
mouse	mus musculus	rattus norvegicus	Foxd2	Foxd2
mouse	mus musculus	rattus norvegicus	Tmem245	Tmem245
mouse	mus musculus	rattus norvegicus	Atp6v0d2	Atp6v0d2
mouse	mus musculus	rattus norvegicus	Fut9	Fut9
mouse	mus musculus	rattus norvegicus	Fbxo6	Fbxo6
mouse	mus musculus	rattus norvegicus	Nkain3	Nkain3
mouse	mus musculus	rattus norvegicus	Tmem69	Tmem69
mouse	mus musculus	rattus norvegicus	Triqk	Triqk
mouse	mus musculus	rattus norvegicus	Col8a2	Col8a2
mouse	mus musculus	rattus norvegicus	Zfp981	ENSRNOG00000066546
mouse	mus musculus	rattus norvegicus	Cngb3	Cngb3
mouse	mus musculus	rattus norvegicus	Cyp7a1	Cyp7a1
mouse	mus musculus	rattus norvegicus	Ptafr	Ptafr
mouse	mus musculus	rattus norvegicus	Trnp1	Trnp1
mouse	mus musculus	rattus norvegicus	Rbbp4	Rbbp4l1
mouse	mus musculus	rattus norvegicus	Musk	Musk
mouse	mus musculus	rattus norvegicus	Yipf1	Yipf1
mouse	mus musculus	rattus norvegicus	Ece1	Ece1
mouse	mus musculus	rattus norvegicus	Zbtb8os	Zbtb8os
mouse	mus musculus	rattus norvegicus	Prdm2	Prdm2
mouse	mus musculus	rattus norvegicus	Lepr	Lepr
mouse	mus musculus	rattus norvegicus	Ubxn2b	Ubxn2b
mouse	mus musculus	rattus norvegicus	Megf6	Megf6
mouse	mus musculus	rattus norvegicus	Skint11	Skint10
mouse	mus musculus	rattus norvegicus	Mdn1	Mdn1
mouse	mus musculus	rattus norvegicus	4933430I17Rik	C5h9orf43
mouse	mus musculus	rattus norvegicus	Mmel1	Mmel1
mouse	mus musculus	rattus norvegicus	Zfp980	ENSRNOG00000066546
mouse	mus musculus	rattus norvegicus	Rnf207	Rnf207
mouse	mus musculus	rattus norvegicus	Mup5	Mup4-ps6
mouse	mus musculus	rattus norvegicus	Cela2a	Cela2a
mouse	mus musculus	rattus norvegicus	Pla2g2a	Pla2g2a
mouse	mus musculus	rattus norvegicus	Brat1	Brat1
mouse	mus musculus	rattus norvegicus	Oas1c	Oas1d
mouse	mus musculus	rattus norvegicus	Stard13	Stard13
mouse	mus musculus	rattus norvegicus	Zfp68	Zfp68
mouse	mus musculus	rattus norvegicus	Cxcl2	Cxcl2
mouse	mus musculus	rattus norvegicus	Kl	Kl
mouse	mus musculus	rattus norvegicus	Fam133b	Fam133b
mouse	mus musculus	rattus norvegicus	Speer4f1	Speer4cl3
mouse	mus musculus	rattus norvegicus	Gtf3a	Gtf3a
mouse	mus musculus	rattus norvegicus	Hopx	Hopx
mouse	mus musculus	rattus norvegicus	Gckr	Gckr
mouse	mus musculus	rattus norvegicus	Hadhb	Hadhb
mouse	mus musculus	rattus norvegicus	Znhit1	Znhit1
mouse	mus musculus	rattus norvegicus	Gm7361	Speer4cl3
mouse	mus musculus	rattus norvegicus	Tnip2	Tnip2
mouse	mus musculus	rattus norvegicus	Nptx2	Nptx2
mouse	mus musculus	rattus norvegicus	Mtif3	Mtif3
mouse	mus musculus	rattus norvegicus	Alox5ap	Alox5ap
mouse	mus musculus	rattus norvegicus	Pop5	Pop5
mouse	mus musculus	rattus norvegicus	Gtf2i	Gtf2i
mouse	mus musculus	rattus norvegicus	Caln1	Caln1
mouse	mus musculus	rattus norvegicus	0610040J01Rik	C14h4orf19
mouse	mus musculus	rattus norvegicus	Bloc1s4	Bloc1s4
mouse	mus musculus	rattus norvegicus	Lnx2	Lnx2
mouse	mus musculus	rattus norvegicus	Slc4a4	Slc4a4
mouse	mus musculus	rattus norvegicus	Dnajc30	Dnajc30
mouse	mus musculus	rattus norvegicus	Tmprss11c	Tmprss11c
mouse	mus musculus	rattus norvegicus	Tmprss11d	Tmprss11d
mouse	mus musculus	rattus norvegicus	Taok3	Taok3
mouse	mus musculus	rattus norvegicus	Cyp3a59	Cyp3a18
mouse	mus musculus	rattus norvegicus	Csn1s2b	Csn1s2b
mouse	mus musculus	rattus norvegicus	Mrps18c	Mrps18c
mouse	mus musculus	rattus norvegicus	C1qtnf7	C1qtnf7
mouse	mus musculus	rattus norvegicus	Dpp6	Dpp6
mouse	mus musculus	rattus norvegicus	Ksr2	Ksr2
mouse	mus musculus	rattus norvegicus	Pclo	Pclo
mouse	mus musculus	rattus norvegicus	Bod1l	Bod1l1
mouse	mus musculus	rattus norvegicus	Ccdc62	Ccdc62
mouse	mus musculus	rattus norvegicus	Rbak	Rbak
mouse	mus musculus	rattus norvegicus	Ugt2b38	AC114845.1
mouse	mus musculus	rattus norvegicus	Csn1s2a	Csn1s2a
mouse	mus musculus	rattus norvegicus	Cyth3	Cyth3
mouse	mus musculus	rattus norvegicus	Rcc1l	Rcc1l
mouse	mus musculus	rattus norvegicus	Trim54	Trim54
mouse	mus musculus	rattus norvegicus	Scfd2	Scfd2
mouse	mus musculus	rattus norvegicus	Gak	Gak
mouse	mus musculus	rattus norvegicus	Cytl1	Cytl1
mouse	mus musculus	rattus norvegicus	Otof	Otof
mouse	mus musculus	rattus norvegicus	Adam1b	Adam1b
mouse	mus musculus	rattus norvegicus	Med13l	Med13l
mouse	mus musculus	rattus norvegicus	Srpk2	Srpk2
mouse	mus musculus	rattus norvegicus	Zfp512	Zfp512
mouse	mus musculus	rattus norvegicus	Kdr	Kdr
mouse	mus musculus	rattus norvegicus	Ccni	Ccni
mouse	mus musculus	rattus norvegicus	Clip2	Clip2
mouse	mus musculus	rattus norvegicus	Csn2	Csn2
mouse	mus musculus	rattus norvegicus	Tmed5	Tmed5
mouse	mus musculus	rattus norvegicus	Lrrc43	Lrrc43
mouse	mus musculus	rattus norvegicus	Wscd2	Wscd2
mouse	mus musculus	rattus norvegicus	Ube2d2b	Ube2d2b
mouse	mus musculus	rattus norvegicus	Sema3e	Sema3e
mouse	mus musculus	rattus norvegicus	Jakmip1	Jakmip1
mouse	mus musculus	rattus norvegicus	Gm10135	Gm10135
mouse	mus musculus	rattus norvegicus	Arl9	Arl9
mouse	mus musculus	rattus norvegicus	Srrm4	Srrm4
mouse	mus musculus	rattus norvegicus	Zar1	Zar1
mouse	mus musculus	rattus norvegicus	Gpn1	Gpn1
mouse	mus musculus	rattus norvegicus	Prol1	Oprpn
mouse	mus musculus	rattus norvegicus	Plcxd1	Plcxd1
mouse	mus musculus	rattus norvegicus	Tbx5	Tbx5
mouse	mus musculus	rattus norvegicus	Hvcn1	Hvcn1
mouse	mus musculus	rattus norvegicus	Ccdc146	Ccdc146
mouse	mus musculus	rattus norvegicus	Snord21	Snord21
mouse	mus musculus	rattus norvegicus	Gm24623	LOC120096842
mouse	mus musculus	rattus norvegicus	Gm24626	LOC120096753
mouse	mus musculus	rattus norvegicus	Gm26205	LOC120096111
mouse	mus musculus	rattus norvegicus	Gm24524	U1
mouse	mus musculus	rattus norvegicus	Tbx3	Tbx3
mouse	mus musculus	rattus norvegicus	Gm23458	U1
mouse	mus musculus	rattus norvegicus	Gm23245	Snora22c
mouse	mus musculus	rattus norvegicus	Gm22740	LOC120097642
mouse	mus musculus	rattus norvegicus	Mir25	Mir25
mouse	mus musculus	rattus norvegicus	Mir106b	Mir106b
mouse	mus musculus	rattus norvegicus	Mir93	Mir93
mouse	mus musculus	rattus norvegicus	Mir339	Mir339
mouse	mus musculus	rattus norvegicus	Oas1h	Oas1h
mouse	mus musculus	rattus norvegicus	Ywhah	Ywhah
mouse	mus musculus	rattus norvegicus	Vps37b	Vps37b
mouse	mus musculus	rattus norvegicus	Hmgb1	LOC134483981
mouse	mus musculus	rattus norvegicus	Zfp932	Zfp950l10
mouse	mus musculus	rattus norvegicus	Tecpr1	Tecpr1
mouse	mus musculus	rattus norvegicus	Fbxl18	Fbxl18l1
mouse	mus musculus	rattus norvegicus	Pilrb2	Pilrb2l8
mouse	mus musculus	rattus norvegicus	Pilrb1	Pilrb2l8
mouse	mus musculus	rattus norvegicus	Sart3	Sart3
mouse	mus musculus	rattus norvegicus	Vkorc1l1	ENSRNOG00000070855
mouse	mus musculus	rattus norvegicus	Oas1g	Oas1a
mouse	mus musculus	rattus norvegicus	Oas1e	Oas1d
mouse	mus musculus	rattus norvegicus	Vsig10	Vsig10
mouse	mus musculus	rattus norvegicus	Suds3	Suds3
mouse	mus musculus	rattus norvegicus	Myo1h	Myo1h
mouse	mus musculus	rattus norvegicus	Lhfpl7	Lhfpl7
mouse	mus musculus	rattus norvegicus	Cryba4	Cryba4
mouse	mus musculus	rattus norvegicus	Fis1	Fis1
mouse	mus musculus	rattus norvegicus	Jchain	Jchain
mouse	mus musculus	rattus norvegicus	Lrrc66	Lrrc66
mouse	mus musculus	rattus norvegicus	Nipal1	Nipal1
mouse	mus musculus	rattus norvegicus	Cnga1	Cnga1
mouse	mus musculus	rattus norvegicus	Rplp0	Rplp0
mouse	mus musculus	rattus norvegicus	Styxl1	Styxl1
mouse	mus musculus	rattus norvegicus	Tmem128	Tmem128
mouse	mus musculus	rattus norvegicus	Lyar	Lyar
mouse	mus musculus	rattus norvegicus	Hmx1	Hmx1
mouse	mus musculus	rattus norvegicus	Adgrf3	Adgrf3
mouse	mus musculus	rattus norvegicus	Gm10220	Speer4cl3
mouse	mus musculus	rattus norvegicus	Gm5862	Speer4cl3
mouse	mus musculus	rattus norvegicus	Gbx1	Gbx1
mouse	mus musculus	rattus norvegicus	Speer1m	Speer4cl3
mouse	mus musculus	rattus norvegicus	Mdh2	Mdh2
mouse	mus musculus	rattus norvegicus	Speer3	Speer4cl3
mouse	mus musculus	rattus norvegicus	Grxcr1	Grxcr1
mouse	mus musculus	rattus norvegicus	Speer1c	Speer4cl3
mouse	mus musculus	rattus norvegicus	Speer4c2	Speer4cl3
mouse	mus musculus	rattus norvegicus	Cyp3a57	Cyp3a18
mouse	mus musculus	rattus norvegicus	Zscan25	Zscan25
mouse	mus musculus	rattus norvegicus	Cldn3	Cldn3
mouse	mus musculus	rattus norvegicus	Chchd2	Chchd2l3
mouse	mus musculus	rattus norvegicus	Tmem132b	Tmem132b
mouse	mus musculus	rattus norvegicus	Tmem129	Tmem129
mouse	mus musculus	rattus norvegicus	Mn1	Mn1
mouse	mus musculus	rattus norvegicus	Lrrc8b	Lrrc8b
mouse	mus musculus	rattus norvegicus	Pramel48	Pramel34l
mouse	mus musculus	rattus norvegicus	Pramel34	Pramel34l
mouse	mus musculus	rattus norvegicus	Albfm1	Albfm1
mouse	mus musculus	rattus norvegicus	Utp3	Utp3
mouse	mus musculus	rattus norvegicus	Csn1s1	Csn1s1
mouse	mus musculus	rattus norvegicus	Ugt2b36	Ugt2b35
mouse	mus musculus	rattus norvegicus	Fryl	Fryl
mouse	mus musculus	rattus norvegicus	Rbm47	Rbm47
mouse	mus musculus	rattus norvegicus	Cops6	Cops6
mouse	mus musculus	rattus norvegicus	Nicol1	Nicol1
mouse	mus musculus	rattus norvegicus	Speer4d	Speer4cl3
mouse	mus musculus	rattus norvegicus	Speer4e2	Speer4cl3
mouse	mus musculus	rattus norvegicus	Adam1a	Adam1a
mouse	mus musculus	rattus norvegicus	Rpl37rt	Rpl37-ps1
mouse	mus musculus	rattus norvegicus	Ap4m1	Ap4m1
mouse	mus musculus	rattus norvegicus	Gm57857	ENSRNOG00000066214
mouse	mus musculus	rattus norvegicus	Myo18b	Myo18b
mouse	mus musculus	rattus norvegicus	Ccdc121rt2	Ccdc121l2
mouse	mus musculus	rattus norvegicus	Lrcol1	Lrcol1
mouse	mus musculus	rattus norvegicus	4930522L14Rik	Zfp950l10
mouse	mus musculus	rattus norvegicus	Zfp1007	Zfp958
mouse	mus musculus	rattus norvegicus	Zfp951	Zfp951
mouse	mus musculus	rattus norvegicus	Pramel55	Pramel34l
mouse	mus musculus	rattus norvegicus	Pramel54	Pramel38l1
mouse	mus musculus	rattus norvegicus	Cxcl13	Cxcl13
mouse	mus musculus	rattus norvegicus	Pramel53	Pramel38l1
mouse	mus musculus	rattus norvegicus	Pramel37	Pramel36
mouse	mus musculus	rattus norvegicus	Tmprss11a	Tmprss11a
mouse	mus musculus	rattus norvegicus	Nfxl1	Nfxl1
mouse	mus musculus	rattus norvegicus	Sod3	Sod3
mouse	mus musculus	rattus norvegicus	Drc1	Drc1
mouse	mus musculus	rattus norvegicus	Speer4a2	Speer4cl3
mouse	mus musculus	rattus norvegicus	Gtf2ird1	Gtf2ird1
mouse	mus musculus	rattus norvegicus	Gm7347	Speer4cl3
mouse	mus musculus	rattus norvegicus	Speer4a1	Speer4cl3
mouse	mus musculus	rattus norvegicus	Speer4c1	Speer4cl3
mouse	mus musculus	rattus norvegicus	Fam237b	Fam237b
mouse	mus musculus	rattus norvegicus	Pramel52-ps	Pramel34l
mouse	mus musculus	rattus norvegicus	Gabrg1	Gabrg1
mouse	mus musculus	rattus norvegicus	Rfc2	Rfc2
mouse	mus musculus	rattus norvegicus	Pramel41	Pramel38l1
mouse	mus musculus	rattus norvegicus	Urad	Urad
mouse	mus musculus	rattus norvegicus	Cyp3a41a	Cyp3a73
mouse	mus musculus	rattus norvegicus	Cyp3a41b	Cyp3a73
mouse	mus musculus	rattus norvegicus	Rsph10b	Rsph10b
mouse	mus musculus	rattus norvegicus	Gal3st4	Gal3st4
mouse	mus musculus	rattus norvegicus	Smok3c	Smokl5
mouse	mus musculus	rattus norvegicus	Denr	Denr
mouse	mus musculus	rattus norvegicus	Smok3a	Smokl5
mouse	mus musculus	rattus norvegicus	Selenoi	Selenoi
mouse	mus musculus	rattus norvegicus	Mir671	Mir671
mouse	mus musculus	rattus norvegicus	Gm25761	LOC120102678
mouse	mus musculus	rattus norvegicus	Gm25758	LOC120096802
mouse	mus musculus	rattus norvegicus	Gm25756	LOC120096810
mouse	mus musculus	rattus norvegicus	Zfp605	Zfp605
mouse	mus musculus	rattus norvegicus	Gm25091	Snord102
mouse	mus musculus	rattus norvegicus	Gm25608	LOC120096800
mouse	mus musculus	rattus norvegicus	Gm22270	Snora66
mouse	mus musculus	rattus norvegicus	Gm26079	Snora49
mouse	mus musculus	rattus norvegicus	Gm22779	LOC120096758
mouse	mus musculus	rattus norvegicus	Gm25765	LOC120096830
mouse	mus musculus	rattus norvegicus	Ache	Ache
mouse	mus musculus	rattus norvegicus	Gm24279	LOC120096815
mouse	mus musculus	rattus norvegicus	Gm26387	Snora66
mouse	mus musculus	rattus norvegicus	Gm24792	LOC120096819
mouse	mus musculus	rattus norvegicus	Gm25377	LOC120096805
mouse	mus musculus	rattus norvegicus	Gm23202	Snora27
mouse	mus musculus	rattus norvegicus	Gm26013	LOC120096117
mouse	mus musculus	rattus norvegicus	Trip6	Trip6
mouse	mus musculus	rattus norvegicus	Gm23532	LOC120100374
mouse	mus musculus	rattus norvegicus	Mir879	Mir879
mouse	mus musculus	rattus norvegicus	Pms2	Rsph10b
mouse	mus musculus	rattus norvegicus	Agap3	Agap3
mouse	mus musculus	rattus norvegicus	Kdelr2	Kdelr2
mouse	mus musculus	rattus norvegicus	Smok3b	Smokl5
mouse	mus musculus	rattus norvegicus	Sap25	Sap25
mouse	mus musculus	rattus norvegicus	Zan	Zan
mouse	mus musculus	rattus norvegicus	Zfp664	Zfp664
mouse	mus musculus	rattus norvegicus	Tmem233	Tmem233
mouse	mus musculus	rattus norvegicus	Gbp4	Gbp6-ps1
mouse	mus musculus	rattus norvegicus	Pramel57	Pramel34l
mouse	mus musculus	rattus norvegicus	Pisd	Pisd
mouse	mus musculus	rattus norvegicus	Pramel47	Pramel34l
mouse	mus musculus	rattus norvegicus	Tmprss11g	Tmprss11g
mouse	mus musculus	rattus norvegicus	Maea	Maea
mouse	mus musculus	rattus norvegicus	Tmem243	Tmem243
mouse	mus musculus	rattus norvegicus	Pttg1ip2	Pttg1ip2
mouse	mus musculus	rattus norvegicus	Sbds	Sbds
mouse	mus musculus	rattus norvegicus	Fzd10	Fzd10
mouse	mus musculus	rattus norvegicus	Cyp51	Cyp51
mouse	mus musculus	rattus norvegicus	Rabgef1	Rabgef1
mouse	mus musculus	rattus norvegicus	Crcp	Crcp
mouse	mus musculus	rattus norvegicus	Btc	Btc
mouse	mus musculus	rattus norvegicus	Asl	Asl
mouse	mus musculus	rattus norvegicus	Fam220a	Fam220a
mouse	mus musculus	rattus norvegicus	Gusb	Gusb
mouse	mus musculus	rattus norvegicus	Phkg1	Phkg1
mouse	mus musculus	rattus norvegicus	Sumf2	Sumf2
mouse	mus musculus	rattus norvegicus	Hadha	Hadha
mouse	mus musculus	rattus norvegicus	Gm23661	LOC120100311
mouse	mus musculus	rattus norvegicus	Gm24630	LOC120096101
mouse	mus musculus	rattus norvegicus	Gm25806	LOC120100116
mouse	mus musculus	rattus norvegicus	Gm25290	Snora57
mouse	mus musculus	rattus norvegicus	Il6	Il6
mouse	mus musculus	rattus norvegicus	Tyms	Tyms
mouse	mus musculus	rattus norvegicus	Mnx1	Mnx1
mouse	mus musculus	rattus norvegicus	Fam20c	Fam20c
mouse	mus musculus	rattus norvegicus	Syna	Ervfrd-1
mouse	mus musculus	rattus norvegicus	Prkar1b	Prkar1b
mouse	mus musculus	rattus norvegicus	Pdgfa	Pdgfa
mouse	mus musculus	rattus norvegicus	Dnaaf5	Dnaaf5
mouse	mus musculus	rattus norvegicus	Get4	Get4
mouse	mus musculus	rattus norvegicus	Ptpn12	Ptpn12
mouse	mus musculus	rattus norvegicus	Gnat3	Gnat3
mouse	mus musculus	rattus norvegicus	Sema3c	Sema3c
mouse	mus musculus	rattus norvegicus	Hgf	Hgf
mouse	mus musculus	rattus norvegicus	Gm26277	LOC120096104
mouse	mus musculus	rattus norvegicus	Gm22490	LOC120102737
mouse	mus musculus	rattus norvegicus	Gm23605	LOC120096811
mouse	mus musculus	rattus norvegicus	Gm22559	LOC120096822
mouse	mus musculus	rattus norvegicus	Gm23993	LOC120103292
mouse	mus musculus	rattus norvegicus	Gm25721	U1
mouse	mus musculus	rattus norvegicus	Gm22915	LOC120096779
mouse	mus musculus	rattus norvegicus	Sema3a	Sema3a
mouse	mus musculus	rattus norvegicus	Gm22847	LOC120096774
mouse	mus musculus	rattus norvegicus	Gm24686	LOC120099394
mouse	mus musculus	rattus norvegicus	Gm24399	Rnu6-572
mouse	mus musculus	rattus norvegicus	Gm25459	LOC120097623
mouse	mus musculus	rattus norvegicus	Gm25335	Rnu6-543
mouse	mus musculus	rattus norvegicus	Nom1	Nom1
mouse	mus musculus	rattus norvegicus	Cdk14	Cdk14
mouse	mus musculus	rattus norvegicus	Gm23995	LOC120096103
mouse	mus musculus	rattus norvegicus	Gm23838	U1
mouse	mus musculus	rattus norvegicus	Gm23896	LOC120096827
mouse	mus musculus	rattus norvegicus	Gm24502	LOC120096756
mouse	mus musculus	rattus norvegicus	Psmc2	Psmc2
mouse	mus musculus	rattus norvegicus	Gm24003	LOC120096762
mouse	mus musculus	rattus norvegicus	Gm24129	LOC120096750
mouse	mus musculus	rattus norvegicus	Gm24131	LOC120096102
mouse	mus musculus	rattus norvegicus	Gm25768	LOC120095355
mouse	mus musculus	rattus norvegicus	Gm25767	LOC120096818
mouse	mus musculus	rattus norvegicus	Gm23822	LOC120102698
mouse	mus musculus	rattus norvegicus	Xrcc2	Xrcc2
mouse	mus musculus	rattus norvegicus	Gm22011	LOC120096812
mouse	mus musculus	rattus norvegicus	Galntl5	Galntl5
mouse	mus musculus	rattus norvegicus	1700028K03Rik	C14h1orf146
mouse	mus musculus	rattus norvegicus	Rasgef1b	Rasgef1b
mouse	mus musculus	rattus norvegicus	Prkag2	Prkag2
mouse	mus musculus	rattus norvegicus	Fbxo24	Fbxo24
mouse	mus musculus	rattus norvegicus	G6pd2	G6pd
mouse	mus musculus	rattus norvegicus	Gm15446	Zfp950l10
mouse	mus musculus	rattus norvegicus	Nwd2	Nwd2
mouse	mus musculus	rattus norvegicus	Rheb	Rheb
mouse	mus musculus	rattus norvegicus	Smr2l	Smr3b
mouse	mus musculus	rattus norvegicus	Smarcd3	Smarcd3
mouse	mus musculus	rattus norvegicus	Gm17655	Zfp958
mouse	mus musculus	rattus norvegicus	Abcf2	Abcf2
mouse	mus musculus	rattus norvegicus	Or10ah1-ps1	Or10ah1-ps1
mouse	mus musculus	rattus norvegicus	Scpppq1	Scpppq1
mouse	mus musculus	rattus norvegicus	Gm1979	Speer4cl3
mouse	mus musculus	rattus norvegicus	Exoc1l	Exoc1l
mouse	mus musculus	rattus norvegicus	Speer4e1	Speer4cl3
mouse	mus musculus	rattus norvegicus	Nub1	Nub1
mouse	mus musculus	rattus norvegicus	Speer4f2	Speer4cl3
mouse	mus musculus	rattus norvegicus	Tmub1	Tmub1
mouse	mus musculus	rattus norvegicus	Vmn2r17	Vom2r71
mouse	mus musculus	rattus norvegicus	Gm17019	Speer4cl3
mouse	mus musculus	rattus norvegicus	Speer1h	Speer4cl3
mouse	mus musculus	rattus norvegicus	Speer1k	Speer4cl3
mouse	mus musculus	rattus norvegicus	Gbp11	Gbp6-ps1
mouse	mus musculus	rattus norvegicus	Bend4	Bend4
mouse	mus musculus	rattus norvegicus	Vmn2r16	Vom2r71
mouse	mus musculus	rattus norvegicus	Csn3	Csn3
mouse	mus musculus	rattus norvegicus	Fastk	Fastk
mouse	mus musculus	rattus norvegicus	Zfp804b	Zfp804b
mouse	mus musculus	rattus norvegicus	Pramel45	Pramel38l1
mouse	mus musculus	rattus norvegicus	Slc4a2	Slc4a2
mouse	mus musculus	rattus norvegicus	Gm24105	Metazoa_SRP
mouse	mus musculus	rattus norvegicus	Gm22929	LOC120096757
mouse	mus musculus	rattus norvegicus	Cdk5	Cdk5
mouse	mus musculus	rattus norvegicus	Snora26	Snora26
mouse	mus musculus	rattus norvegicus	Snora15	LOC120096108
mouse	mus musculus	rattus norvegicus	Lrch4	Lrch4
mouse	mus musculus	rattus norvegicus	Abcb1b	Abcb1b
mouse	mus musculus	rattus norvegicus	Abcb8	Abcb8
mouse	mus musculus	rattus norvegicus	Zfp853	Zfp853
mouse	mus musculus	rattus norvegicus	Speer1g	Speer4cl3
mouse	mus musculus	rattus norvegicus	Pramel49	Pramel36
mouse	mus musculus	rattus norvegicus	Speer1n	Speer4cl3
mouse	mus musculus	rattus norvegicus	Pramel44	Pramel38l1
mouse	mus musculus	rattus norvegicus	Nos3	Nos3
mouse	mus musculus	rattus norvegicus	Speer1b	Speer4cl3
mouse	mus musculus	rattus norvegicus	Cfap73	Cfap73
mouse	mus musculus	rattus norvegicus	Foxl3	Foxl3
mouse	mus musculus	rattus norvegicus	Pramel39-ps	Pramel36
mouse	mus musculus	rattus norvegicus	Klhl7	Klhl7
mouse	mus musculus	rattus norvegicus	Muc3a	Muc3l1
mouse	mus musculus	rattus norvegicus	Pramel42	Pramel34l
mouse	mus musculus	rattus norvegicus	Speer1j	Speer4cl3
mouse	mus musculus	rattus norvegicus	Pramel43	Pramel36
mouse	mus musculus	rattus norvegicus	Speer4a3	Speer4cl3
mouse	mus musculus	rattus norvegicus	Hycc1	Hycc1
mouse	mus musculus	rattus norvegicus	Speer1i	Speer4cl3
mouse	mus musculus	rattus norvegicus	Pramel40	Pramel38l1
mouse	mus musculus	rattus norvegicus	Nupr2	Nupr2
mouse	mus musculus	rattus norvegicus	Speer1a	Speer4cl3
mouse	mus musculus	rattus norvegicus	Speer1e	Speer4cl3
mouse	mus musculus	rattus norvegicus	Pramel56	Pramel34l
mouse	mus musculus	rattus norvegicus	Pramel60	Pramel34l
mouse	mus musculus	rattus norvegicus	Odaph	Odaph
mouse	mus musculus	rattus norvegicus	Pramel33	Pramel34l
mouse	mus musculus	rattus norvegicus	Tomm7	Tomm7
mouse	mus musculus	rattus norvegicus	Gm21698	Speer4cl3
mouse	mus musculus	rattus norvegicus	Pramel46	Pramel36
mouse	mus musculus	rattus norvegicus	Pramel50	Pramel36
mouse	mus musculus	rattus norvegicus	Pramel36	Pramel36
mouse	mus musculus	rattus norvegicus	Pramel38	Pramel34l
mouse	mus musculus	rattus norvegicus	Rint1	Rint1
mouse	mus musculus	rattus norvegicus	Speer1f	Speer4cl3
mouse	mus musculus	rattus norvegicus	Speer1d	Speer4cl3
mouse	mus musculus	rattus norvegicus	Gm21083	Speer4cl3
mouse	mus musculus	rattus norvegicus	Kmt2e	Kmt2e
mouse	mus musculus	rattus norvegicus	Orc5	Orc5
mouse	mus musculus	rattus norvegicus	Thoc2l	Thoc2l
mouse	mus musculus	rattus norvegicus	Dnajc2	Dnajc2
mouse	mus musculus	rattus norvegicus	Slc26a5	Slc26a5
mouse	mus musculus	rattus norvegicus	Pmpcb	Pmpcb
mouse	mus musculus	rattus norvegicus	Bst1	Bst1
mouse	mus musculus	rattus norvegicus	Mir7689	AABR07015838.2
mouse	mus musculus	rattus norvegicus	V1rg10	Vom1r45
mouse	mus musculus	rattus norvegicus	Cd38	Cd38
mouse	mus musculus	rattus norvegicus	Prom1	Prom1
mouse	mus musculus	rattus norvegicus	Gm21149	Speer4cl3
mouse	mus musculus	rattus norvegicus	Cdhr17	Cdhr17
mouse	mus musculus	rattus norvegicus	Kcnip4	Kcnip4
mouse	mus musculus	rattus norvegicus	Cldn15	Cldn15
mouse	mus musculus	rattus norvegicus	5730480H06Rik	Pacrgl
mouse	mus musculus	rattus norvegicus	Adgra3	Adgra3
mouse	mus musculus	rattus norvegicus	Sorcs2	Sorcs2
mouse	mus musculus	rattus norvegicus	Afap1	Afap1
mouse	mus musculus	rattus norvegicus	Ablim2	Ablim2
mouse	mus musculus	rattus norvegicus	Htra3	Htra3
mouse	mus musculus	rattus norvegicus	Trmt44	Trmt44
mouse	mus musculus	rattus norvegicus	Acox3	Acox3
mouse	mus musculus	rattus norvegicus	Rgs12	Rgs12
mouse	mus musculus	rattus norvegicus	Zdhhc4	Zdhhc4
mouse	mus musculus	rattus norvegicus	Hgfac	Hgfac
mouse	mus musculus	rattus norvegicus	Gbp6	Gbp6-ps1
mouse	mus musculus	rattus norvegicus	Lrpap1	Lrpap1
mouse	mus musculus	rattus norvegicus	Htt	Htt
mouse	mus musculus	rattus norvegicus	Add1	Add1
mouse	mus musculus	rattus norvegicus	Gm21663	Speer4cl3
mouse	mus musculus	rattus norvegicus	Pcdh7	Pcdh7
mouse	mus musculus	rattus norvegicus	Rnf4	Rnf4
mouse	mus musculus	rattus norvegicus	Nelfa	Nelfa
mouse	mus musculus	rattus norvegicus	Nkx1-1	Nkx1-1
mouse	mus musculus	rattus norvegicus	Man2b2	Mrfap1
mouse	mus musculus	rattus norvegicus	Ppp2r2c	Ppp2r2c
mouse	mus musculus	rattus norvegicus	Gna12	Gna12
mouse	mus musculus	rattus norvegicus	Rac1	Rac1
mouse	mus musculus	rattus norvegicus	Crmp1	Crmp1
mouse	mus musculus	rattus norvegicus	Evc	Evc
mouse	mus musculus	rattus norvegicus	Stk32b	Stk32b
mouse	mus musculus	rattus norvegicus	Stx18	Stx18
mouse	mus musculus	rattus norvegicus	Nsg1	Nsg1
mouse	mus musculus	rattus norvegicus	Vamp9	Vamp9
mouse	mus musculus	rattus norvegicus	Zbtb49	Zbtb49
mouse	mus musculus	rattus norvegicus	Gbp10	Gbp6-ps1
mouse	mus musculus	rattus norvegicus	Rab28	Rab28
mouse	mus musculus	rattus norvegicus	Rnf32	Rnf32
mouse	mus musculus	rattus norvegicus	Dnajb6	Dnajb6
mouse	mus musculus	rattus norvegicus	Plb1	Plb1
mouse	mus musculus	rattus norvegicus	Paxip1	Paxip1
mouse	mus musculus	rattus norvegicus	Fosl2	Fosl2
mouse	mus musculus	rattus norvegicus	Rbks	Rbks
mouse	mus musculus	rattus norvegicus	Ccdc121	Ccdc121
mouse	mus musculus	rattus norvegicus	Slc4a1ap	Slc4a1ap
mouse	mus musculus	rattus norvegicus	Eif2b4	Eif2b4
mouse	mus musculus	rattus norvegicus	Snx17	Snx17
mouse	mus musculus	rattus norvegicus	Ppm1g	Ppm1g
mouse	mus musculus	rattus norvegicus	Nrbp1	Nrbp1
mouse	mus musculus	rattus norvegicus	Krtcap3	Krtcap3
mouse	mus musculus	rattus norvegicus	Slc30a3	Slc30a3
mouse	mus musculus	rattus norvegicus	Ociad1	Ociad1
mouse	mus musculus	rattus norvegicus	Ociad2	Ociad2
mouse	mus musculus	rattus norvegicus	Cwh43	Cwh43
mouse	mus musculus	rattus norvegicus	Spata18	Spata18
mouse	mus musculus	rattus norvegicus	Sgcb	Sgcb
mouse	mus musculus	rattus norvegicus	Yipf7	Yipf7
mouse	mus musculus	rattus norvegicus	Cgref1	Cgref1
mouse	mus musculus	rattus norvegicus	Khk	Khk
mouse	mus musculus	rattus norvegicus	Emilin1	Emilin1
mouse	mus musculus	rattus norvegicus	Agbl5	Agbl5
mouse	mus musculus	rattus norvegicus	Lmbr1	Lmbr1
mouse	mus musculus	rattus norvegicus	Dbf4	Dbf4
mouse	mus musculus	rattus norvegicus	Mapre3	Mapre3
mouse	mus musculus	rattus norvegicus	Ppargc1a	Ppargc1a
mouse	mus musculus	rattus norvegicus	Dpysl5	Dpysl5
mouse	mus musculus	rattus norvegicus	Dhx15	Dhx15
mouse	mus musculus	rattus norvegicus	Pgm2	Pgm2
mouse	mus musculus	rattus norvegicus	BC037156	Fdcsp
mouse	mus musculus	rattus norvegicus	Sepsecs	Sepsecs
mouse	mus musculus	rattus norvegicus	Tbc1d1	Tbc1d1
mouse	mus musculus	rattus norvegicus	Slc35f6	Slc35f6
mouse	mus musculus	rattus norvegicus	Anapc4	Anapc4
mouse	mus musculus	rattus norvegicus	Cenpa	Cenpa
mouse	mus musculus	rattus norvegicus	Tchp	Tchp
mouse	mus musculus	rattus norvegicus	Klf3	Klf3
mouse	mus musculus	rattus norvegicus	Zcchc4	Zcchc4
mouse	mus musculus	rattus norvegicus	Cimip2c	Cimip2c
mouse	mus musculus	rattus norvegicus	Fam114a1	Fam114a1l1
mouse	mus musculus	rattus norvegicus	Pi4k2b	Pi4k2b
mouse	mus musculus	rattus norvegicus	Slc34a2	Slc34a2
mouse	mus musculus	rattus norvegicus	Sel1l3	Sel1l3
mouse	mus musculus	rattus norvegicus	D5Ertd579e	Kiaa0232
mouse	mus musculus	rattus norvegicus	Rfc1	Rfc1
mouse	mus musculus	rattus norvegicus	Tbc1d14	Tbc1d14
mouse	mus musculus	rattus norvegicus	Shh	Shh
mouse	mus musculus	rattus norvegicus	Cckar	Cckar
mouse	mus musculus	rattus norvegicus	Kif19b	Kif19b
mouse	mus musculus	rattus norvegicus	Klb	Klb
mouse	mus musculus	rattus norvegicus	Lhfpl3	LOC103692025
mouse	mus musculus	rattus norvegicus	Tada2b	Tada2b
mouse	mus musculus	rattus norvegicus	Grpel1	Grpel1
mouse	mus musculus	rattus norvegicus	Gm21190	Speer4cl3
mouse	mus musculus	rattus norvegicus	Lias	Lias
mouse	mus musculus	rattus norvegicus	Ugdh	Ugdh
mouse	mus musculus	rattus norvegicus	Pds5a	Pds5a
mouse	mus musculus	rattus norvegicus	Ube2k	Ube2k
mouse	mus musculus	rattus norvegicus	Rhoh	Rhoh
mouse	mus musculus	rattus norvegicus	Chrna9	Chrna9
mouse	mus musculus	rattus norvegicus	Baz1b	Baz1b
mouse	mus musculus	rattus norvegicus	Nsun7	Nsun7
mouse	mus musculus	rattus norvegicus	Apbb2	Apbb2
mouse	mus musculus	rattus norvegicus	Gm21680	Speer4cl3
mouse	mus musculus	rattus norvegicus	Guf1	Guf1
mouse	mus musculus	rattus norvegicus	Gnpda2	Gnpda2
mouse	mus musculus	rattus norvegicus	Gabra4	Gabra4
mouse	mus musculus	rattus norvegicus	Ugt2a1	Ugt2a1
mouse	mus musculus	rattus norvegicus	Gabrb1	Gabrb1
mouse	mus musculus	rattus norvegicus	Commd8	Commd8
mouse	mus musculus	rattus norvegicus	Tec	Tec
mouse	mus musculus	rattus norvegicus	Slc10a4	Slc10a4
mouse	mus musculus	rattus norvegicus	Slc30a9	Slc30a9
mouse	mus musculus	rattus norvegicus	Cd36	Cd36l1
mouse	mus musculus	rattus norvegicus	Uchl1	Uchl1
mouse	mus musculus	rattus norvegicus	Fip1l1	Fip1l1
mouse	mus musculus	rattus norvegicus	Lnx1	Lnx1
mouse	mus musculus	rattus norvegicus	Chic2	Chic2
mouse	mus musculus	rattus norvegicus	Pdgfra	Pdgfra
mouse	mus musculus	rattus norvegicus	Gtf3c2	Gtf3c2
mouse	mus musculus	rattus norvegicus	Srd5a3	Srd5a3
mouse	mus musculus	rattus norvegicus	Tmem165	Tmem165
mouse	mus musculus	rattus norvegicus	Pdcl2	Pdcl2
mouse	mus musculus	rattus norvegicus	Mrpl33	Mrpl33
mouse	mus musculus	rattus norvegicus	Nmu	Nmu
mouse	mus musculus	rattus norvegicus	Clock	Clock
mouse	mus musculus	rattus norvegicus	Sri	Sri
mouse	mus musculus	rattus norvegicus	Epha5	Epha5
mouse	mus musculus	rattus norvegicus	Ppat	Ppat
mouse	mus musculus	rattus norvegicus	Paics	Paics
mouse	mus musculus	rattus norvegicus	Spmap2l	Spmap2l
mouse	mus musculus	rattus norvegicus	Rest	Rest
mouse	mus musculus	rattus norvegicus	Polr2b	Polr2b
mouse	mus musculus	rattus norvegicus	Cenpc1	Cenpc
mouse	mus musculus	rattus norvegicus	Stap1	Stap1
mouse	mus musculus	rattus norvegicus	Gnrhr	Gnrhr
mouse	mus musculus	rattus norvegicus	Ugt2b34	Ugt2b34l1
mouse	mus musculus	rattus norvegicus	Crot	Crot
mouse	mus musculus	rattus norvegicus	Pigg	Pigg
mouse	mus musculus	rattus norvegicus	Dr1	Dr1
mouse	mus musculus	rattus norvegicus	Mtf2	Mtf2
mouse	mus musculus	rattus norvegicus	Sult1b1	Sult1b1
mouse	mus musculus	rattus norvegicus	Dipk1a	Dipk1a
mouse	mus musculus	rattus norvegicus	Sult1e1	Sult1e1
mouse	mus musculus	rattus norvegicus	Sult1d1	Sult1d1
mouse	mus musculus	rattus norvegicus	Mpv17	Mpv17
mouse	mus musculus	rattus norvegicus	Gfi1	Gfi1
mouse	mus musculus	rattus norvegicus	Glmn	Glmn
mouse	mus musculus	rattus norvegicus	Gabra2	Gabra2
mouse	mus musculus	rattus norvegicus	Grm3	Grm3
mouse	mus musculus	rattus norvegicus	Brdt	Brdt
mouse	mus musculus	rattus norvegicus	Smr2	Smr3b
mouse	mus musculus	rattus norvegicus	Amtn	Amtn
mouse	mus musculus	rattus norvegicus	Pramel35	Pramel34l
mouse	mus musculus	rattus norvegicus	Cfap99	Cfap99
mouse	mus musculus	rattus norvegicus	Pvrig	Pvrig
mouse	mus musculus	rattus norvegicus	Cdc7	Cdc7
mouse	mus musculus	rattus norvegicus	Cdhr17	Cdhr17
mouse	mus musculus	rattus norvegicus	Btbd8	Btbd8
mouse	mus musculus	rattus norvegicus	Gm1043	C14h4orf50
mouse	mus musculus	rattus norvegicus	Enam	Enam
mouse	mus musculus	rattus norvegicus	Muc12	ENSRNOG00000070500
mouse	mus musculus	rattus norvegicus	Tgfbr3	Tgfbr3
mouse	mus musculus	rattus norvegicus	Spata31h-ps1	AABR07063276.1
mouse	mus musculus	rattus norvegicus	Lin54	Lin54
mouse	mus musculus	rattus norvegicus	Gm50451	Snord93
mouse	mus musculus	rattus norvegicus	Gm22450	LOC120101159
mouse	mus musculus	rattus norvegicus	Gm24538	LOC120093277
mouse	mus musculus	rattus norvegicus	Ambn	Ambn
mouse	mus musculus	rattus norvegicus	Snord93	Snord93
mouse	mus musculus	rattus norvegicus	Gm25284	LOC120096086
mouse	mus musculus	rattus norvegicus	Gm24407	LOC120096084
mouse	mus musculus	rattus norvegicus	Zfp326	Zfp326
mouse	mus musculus	rattus norvegicus	Gm23151	LOC120102131
mouse	mus musculus	rattus norvegicus	Gm26285	LOC120098749
mouse	mus musculus	rattus norvegicus	Gm24265	LOC120096085
mouse	mus musculus	rattus norvegicus	Rufy3	Rufy3
mouse	mus musculus	rattus norvegicus	Gm24304	LOC120096755
mouse	mus musculus	rattus norvegicus	Gm25076	LOC120103314
mouse	mus musculus	rattus norvegicus	Gm25473	LOC120103186
mouse	mus musculus	rattus norvegicus	Gm24079	LOC120096816
mouse	mus musculus	rattus norvegicus	Gm22308	LOC120101949
mouse	mus musculus	rattus norvegicus	Col26a1	Col26a1
mouse	mus musculus	rattus norvegicus	Gbp9	Gbp6-ps1
mouse	mus musculus	rattus norvegicus	Abcg3	Abcg3l2
mouse	mus musculus	rattus norvegicus	Zfp33b	ENSRNOG00000066490
mouse	mus musculus	rattus norvegicus	Spp1	Spp1
mouse	mus musculus	rattus norvegicus	Ibsp	Ibsp
mouse	mus musculus	rattus norvegicus	Dmp1	Dmp1
mouse	mus musculus	rattus norvegicus	Sparcl1	Sparcl1
mouse	mus musculus	rattus norvegicus	Nudt9	Nudt9
mouse	mus musculus	rattus norvegicus	Hsd17b11	Hsd17b11
mouse	mus musculus	rattus norvegicus	Klhl8	Klhl8
mouse	mus musculus	rattus norvegicus	Aff1	Aff1
mouse	mus musculus	rattus norvegicus	4930522L14Rik	Zfp950l10
mouse	mus musculus	rattus norvegicus	AB010352	Zfp950l10
mouse	mus musculus	rattus norvegicus	Ppp1cc	Ppp1cc
mouse	mus musculus	rattus norvegicus	Gpat3	Gpat3
mouse	mus musculus	rattus norvegicus	Rpl37rt	Rpl37-ps1
mouse	mus musculus	rattus norvegicus	Pramel39-ps	Pramel36
mouse	mus musculus	rattus norvegicus	Coq2	Coq2
mouse	mus musculus	rattus norvegicus	Pramel52-ps	Pramel34l
mouse	mus musculus	rattus norvegicus	1700016H13Rik	C14h4orf36
mouse	mus musculus	rattus norvegicus	Slc10a6	Slc10a6
mouse	mus musculus	rattus norvegicus	Plac8	Plac8
mouse	mus musculus	rattus norvegicus	Enoph1	Enoph1
mouse	mus musculus	rattus norvegicus	Cds1	Cds1
mouse	mus musculus	rattus norvegicus	Prkg2	Prkg2
mouse	mus musculus	rattus norvegicus	Bmp3	Bmp3
mouse	mus musculus	rattus norvegicus	Coro1c	Coro1c
mouse	mus musculus	rattus norvegicus	Fgf5	Fgf5
mouse	mus musculus	rattus norvegicus	Antxr2	Antxr2
mouse	mus musculus	rattus norvegicus	Crybb1	Crybb1
mouse	mus musculus	rattus norvegicus	Tpst2	Tpst2
mouse	mus musculus	rattus norvegicus	Tfip11	Tfip11
mouse	mus musculus	rattus norvegicus	Srrd	Srrd
mouse	mus musculus	rattus norvegicus	Asphd2	Asphd2
mouse	mus musculus	rattus norvegicus	Crybb3	Crybb3
mouse	mus musculus	rattus norvegicus	Tesc	Tesc
mouse	mus musculus	rattus norvegicus	Slbp	Slbp
mouse	mus musculus	rattus norvegicus	Nos1	Nos1
mouse	mus musculus	rattus norvegicus	Rfc5	Rfc5
mouse	mus musculus	rattus norvegicus	Wsb2	Wsb2
mouse	mus musculus	rattus norvegicus	Dck	Dck
mouse	mus musculus	rattus norvegicus	Alb	Alb
mouse	mus musculus	rattus norvegicus	Afm	Afm
mouse	mus musculus	rattus norvegicus	Rassf6	Rassf6
mouse	mus musculus	rattus norvegicus	Cxcl5	Cxcl6
mouse	mus musculus	rattus norvegicus	Ppbp	Ppbp
mouse	mus musculus	rattus norvegicus	Pf4	Pf4
mouse	mus musculus	rattus norvegicus	Ccl24	Ccl24
mouse	mus musculus	rattus norvegicus	Mthfd2l	Mthfd2l
mouse	mus musculus	rattus norvegicus	Ereg	Ereg
mouse	mus musculus	rattus norvegicus	Areg	Areg
mouse	mus musculus	rattus norvegicus	Cxcl3	Cxcl3
mouse	mus musculus	rattus norvegicus	Cxcl1	Cxcl1
mouse	mus musculus	rattus norvegicus	Shroom3	Shroom3
mouse	mus musculus	rattus norvegicus	Ccng2	Ccng2
mouse	mus musculus	rattus norvegicus	Gtf2h3	Gtf2h3
mouse	mus musculus	rattus norvegicus	Dgkq	Dgkq
mouse	mus musculus	rattus norvegicus	Eif2b1	Eif2b1
mouse	mus musculus	rattus norvegicus	Ddx55	Ddx55
mouse	mus musculus	rattus norvegicus	Tmed2	Tmed2
mouse	mus musculus	rattus norvegicus	Rilpl1	Rilpl1
mouse	mus musculus	rattus norvegicus	Cdk2ap1	ENSRNOG00000064334
mouse	mus musculus	rattus norvegicus	Rilpl2	Rilpl2
mouse	mus musculus	rattus norvegicus	Snrnp35	Snrnp35
mouse	mus musculus	rattus norvegicus	Cdkl2	Cdkl2
mouse	mus musculus	rattus norvegicus	Arl6ip4	Arl6ip4
mouse	mus musculus	rattus norvegicus	Tmed11	Tmed11
mouse	mus musculus	rattus norvegicus	G3bp2	G3bp2
mouse	mus musculus	rattus norvegicus	Pitpnm2	Pitpnm2
mouse	mus musculus	rattus norvegicus	Uso1	Uso1
mouse	mus musculus	rattus norvegicus	Abcb9	Abcb9
mouse	mus musculus	rattus norvegicus	Ppef2	Ppef2
mouse	mus musculus	rattus norvegicus	Naaa	Naaa
mouse	mus musculus	rattus norvegicus	Kntc1	Kntc1
mouse	mus musculus	rattus norvegicus	Sdad1	Sdad1
mouse	mus musculus	rattus norvegicus	Slc15a4	Slc15a4
mouse	mus musculus	rattus norvegicus	Plod3	Plod3
mouse	mus musculus	rattus norvegicus	Cxcl9	Cxcl9
mouse	mus musculus	rattus norvegicus	Rimbp2	Rimbp2
mouse	mus musculus	rattus norvegicus	Rsrc2	Rsrc2
mouse	mus musculus	rattus norvegicus	Piwil1	Piwil1
mouse	mus musculus	rattus norvegicus	Scarb2	Scarb2
mouse	mus musculus	rattus norvegicus	Zcchc8	Zcchc8
mouse	mus musculus	rattus norvegicus	Stx2	Stx2
mouse	mus musculus	rattus norvegicus	B3gnt4	B3gnt4
mouse	mus musculus	rattus norvegicus	Nipsnap2	Nipsnap2
mouse	mus musculus	rattus norvegicus	Ap1s1	Ap1s1
mouse	mus musculus	rattus norvegicus	Diablo	Diablol1
mouse	mus musculus	rattus norvegicus	Vps33a	Vps33a
mouse	mus musculus	rattus norvegicus	Mmp17	Mmp17
mouse	mus musculus	rattus norvegicus	Il31	Il31
mouse	mus musculus	rattus norvegicus	Bcl7a	Bcl7a
mouse	mus musculus	rattus norvegicus	Sfswap	Sfswap
mouse	mus musculus	rattus norvegicus	Cfap251	Cfap251
mouse	mus musculus	rattus norvegicus	Hpd	Hpd
mouse	mus musculus	rattus norvegicus	Psph	Psph
mouse	mus musculus	rattus norvegicus	Hnrnpd	Hnrnpd
mouse	mus musculus	rattus norvegicus	Dtx2	Dtx2
mouse	mus musculus	rattus norvegicus	Cct6a	Cct6a
mouse	mus musculus	rattus norvegicus	Rhof	Rhof
mouse	mus musculus	rattus norvegicus	Tmem116	Tmem116
mouse	mus musculus	rattus norvegicus	Aldh2	Aldh2
mouse	mus musculus	rattus norvegicus	Brap	Brap
mouse	mus musculus	rattus norvegicus	Vps29	Vps29
mouse	mus musculus	rattus norvegicus	Fam216a	Fam216a
mouse	mus musculus	rattus norvegicus	Gpn3	Gpn3
mouse	mus musculus	rattus norvegicus	Zp3	Zp3
mouse	mus musculus	rattus norvegicus	Arpc3	Arpc3
mouse	mus musculus	rattus norvegicus	Anapc7	Anapc7
mouse	mus musculus	rattus norvegicus	Atp2a2	Atp2a2
mouse	mus musculus	rattus norvegicus	P2rx7	P2rx7
mouse	mus musculus	rattus norvegicus	Ift81	Ift81
mouse	mus musculus	rattus norvegicus	P2rx4	P2rx4
mouse	mus musculus	rattus norvegicus	Camkk2	Camkk2
mouse	mus musculus	rattus norvegicus	Anapc5	Anapc5
mouse	mus musculus	rattus norvegicus	Rnf34	Rnf34
mouse	mus musculus	rattus norvegicus	Kdm2b	Kdm2b
mouse	mus musculus	rattus norvegicus	Hspb1	Hspb1
mouse	mus musculus	rattus norvegicus	Morn3	Morn3
mouse	mus musculus	rattus norvegicus	Ncor2	Ncor2
mouse	mus musculus	rattus norvegicus	Dhx37	Dhx37
mouse	mus musculus	rattus norvegicus	Aacs	Aacs
mouse	mus musculus	rattus norvegicus	Anxa3	Anxa3
mouse	mus musculus	rattus norvegicus	Mrpl1	Mrpl1
mouse	mus musculus	rattus norvegicus	Slc49a3	Slc49a3
mouse	mus musculus	rattus norvegicus	Pde6b	Pde6b
mouse	mus musculus	rattus norvegicus	Pxmp2	Pxmp2
mouse	mus musculus	rattus norvegicus	Pgam5	Pgam5
mouse	mus musculus	rattus norvegicus	Rasa4	Rasa4
mouse	mus musculus	rattus norvegicus	Ankle2	Ankle2
mouse	mus musculus	rattus norvegicus	Golga3	Golga3
mouse	mus musculus	rattus norvegicus	P2rx2	P2rx2
mouse	mus musculus	rattus norvegicus	Ddx51	Ddx51
mouse	mus musculus	rattus norvegicus	Ep400	Ep400
mouse	mus musculus	rattus norvegicus	Pus1	Pus1
mouse	mus musculus	rattus norvegicus	Gpc2	Gpc2
mouse	mus musculus	rattus norvegicus	Ulk1	Ulk1
mouse	mus musculus	rattus norvegicus	Prkab1	Prkab1
mouse	mus musculus	rattus norvegicus	Cit	Cit
mouse	mus musculus	rattus norvegicus	Sh2b2	Sh2b2
mouse	mus musculus	rattus norvegicus	Rab35	Rab35
mouse	mus musculus	rattus norvegicus	Chek2	Chek2
mouse	mus musculus	rattus norvegicus	Pla2g1b	Pla2g1b
mouse	mus musculus	rattus norvegicus	Sirt4	Sirt4
mouse	mus musculus	rattus norvegicus	Pxn	Pxn
mouse	mus musculus	rattus norvegicus	Triap1	Triap1
mouse	mus musculus	rattus norvegicus	Gatc	Gatc
mouse	mus musculus	rattus norvegicus	Srsf9	Srsf9
mouse	mus musculus	rattus norvegicus	Cyp2w1	Cyp2w1
mouse	mus musculus	rattus norvegicus	Wdr1	Wdr1
mouse	mus musculus	rattus norvegicus	Cabp1	Cabp1
mouse	mus musculus	rattus norvegicus	Acads	Acads
mouse	mus musculus	rattus norvegicus	Uncx	Uncx
mouse	mus musculus	rattus norvegicus	Ints1	Ints1
mouse	mus musculus	rattus norvegicus	Sppl3	Sppl3
mouse	mus musculus	rattus norvegicus	Psmg3	Psmg3
mouse	mus musculus	rattus norvegicus	Mad1l1	Mad1l1
mouse	mus musculus	rattus norvegicus	Hnf1a	Hnf1a
mouse	mus musculus	rattus norvegicus	Mrm2	Mrm2
mouse	mus musculus	rattus norvegicus	2210016L21Rik	C12h12orf43
mouse	mus musculus	rattus norvegicus	Slc2a9	Slc2a9
mouse	mus musculus	rattus norvegicus	Snx8	Snx8
mouse	mus musculus	rattus norvegicus	Oasl2	Oasl2
mouse	mus musculus	rattus norvegicus	4930519G04Rik	4930519G04Rikl
mouse	mus musculus	rattus norvegicus	Lfng	Lfng
mouse	mus musculus	rattus norvegicus	Mmab	Mmab
mouse	mus musculus	rattus norvegicus	Gm55977	LOC120094951
mouse	mus musculus	rattus norvegicus	Gm56207	LOC120102117
mouse	mus musculus	rattus norvegicus	Radil	Radil
mouse	mus musculus	rattus norvegicus	Ube3b	Ube3b
mouse	mus musculus	rattus norvegicus	Gm55482	LOC120096787
mouse	mus musculus	rattus norvegicus	Wipi2	Wipi2
mouse	mus musculus	rattus norvegicus	Actb	Actbl2
mouse	mus musculus	rattus norvegicus	Fscn1	Fscn1
mouse	mus musculus	rattus norvegicus	Corin	Corin
mouse	mus musculus	rattus norvegicus	Spdye4b	Spdye4
mouse	mus musculus	rattus norvegicus	Gm55032	Rnu6-588
mouse	mus musculus	rattus norvegicus	Gm56128	LOC120093316
mouse	mus musculus	rattus norvegicus	Zfp12	Zfp12
mouse	mus musculus	rattus norvegicus	Gm56282	U1
mouse	mus musculus	rattus norvegicus	Ung	Ung
mouse	mus musculus	rattus norvegicus	Usp30	Usp30
mouse	mus musculus	rattus norvegicus	Rbm19	Rbm19
mouse	mus musculus	rattus norvegicus	Lhx5	Lhx5
mouse	mus musculus	rattus norvegicus	Sdsl	Sdsl
mouse	mus musculus	rattus norvegicus	Sds	Sds
mouse	mus musculus	rattus norvegicus	Plbd2	Plbd2
mouse	mus musculus	rattus norvegicus	Ddx54	Ddx54
mouse	mus musculus	rattus norvegicus	Letm1	Letm1
mouse	mus musculus	rattus norvegicus	Rita1	Rita1
mouse	mus musculus	rattus norvegicus	Rasal1	Rasal1
mouse	mus musculus	rattus norvegicus	Dtx1	Dtx1
mouse	mus musculus	rattus norvegicus	Oas1b	Oas1k
mouse	mus musculus	rattus norvegicus	Ankrd61	Ankrd61
mouse	mus musculus	rattus norvegicus	Rph3a	Rph3a
mouse	mus musculus	rattus norvegicus	Aimp2	Aimp2
mouse	mus musculus	rattus norvegicus	Eif2ak1	Eif2ak1
mouse	mus musculus	rattus norvegicus	Rpl6	Rpl6
mouse	mus musculus	rattus norvegicus	Mlxipl	AABR07035839.1
mouse	mus musculus	rattus norvegicus	Erp29	Erp29
mouse	mus musculus	rattus norvegicus	Ccz1	Ccz1
mouse	mus musculus	rattus norvegicus	Ocm	Ocm
mouse	mus musculus	rattus norvegicus	Arpc1a	Arpc1a
mouse	mus musculus	rattus norvegicus	Arpc1b	Arpc1b
mouse	mus musculus	rattus norvegicus	Pdap1	Pdap1
mouse	mus musculus	rattus norvegicus	Ptcd1	Ptcd1
mouse	mus musculus	rattus norvegicus	Cpsf4	Cpsf4l2
mouse	mus musculus	rattus norvegicus	Zkscan14	Zfp394
mouse	mus musculus	rattus norvegicus	Krit1	Krit1
mouse	mus musculus	rattus norvegicus	Tbl2	Tbl2
mouse	mus musculus	rattus norvegicus	Cyp3a25	Cyp3a18
mouse	mus musculus	rattus norvegicus	Rnf6	Rnf6
mouse	mus musculus	rattus norvegicus	Cdk8	AABR07035338.1
mouse	mus musculus	rattus norvegicus	Wasf3	Wasf3
mouse	mus musculus	rattus norvegicus	Usp12	Usp12
mouse	mus musculus	rattus norvegicus	Rasl11a	Rasl11a
mouse	mus musculus	rattus norvegicus	Polr1d	Polr1d
mouse	mus musculus	rattus norvegicus	Pdx1	Pdx1
mouse	mus musculus	rattus norvegicus	Cdx2	Cdx2
mouse	mus musculus	rattus norvegicus	Pan3	Pan3
mouse	mus musculus	rattus norvegicus	Bud23	Bud23
mouse	mus musculus	rattus norvegicus	Flt1	Flt1
mouse	mus musculus	rattus norvegicus	Pomp	Pomp
mouse	mus musculus	rattus norvegicus	Slc46a3	Slc46a3
mouse	mus musculus	rattus norvegicus	Mtus2	Mtus2
mouse	mus musculus	rattus norvegicus	N4bp2l2	N4bp2l2
mouse	mus musculus	rattus norvegicus	Hsph1	Hsph1
mouse	mus musculus	rattus norvegicus	Wdr95	Wdr95
mouse	mus musculus	rattus norvegicus	Medag	Medag
mouse	mus musculus	rattus norvegicus	Tex26	Tex26
mouse	mus musculus	rattus norvegicus	Auts2	Auts2
mouse	mus musculus	rattus norvegicus	Myl10	Myl10
mouse	mus musculus	rattus norvegicus	Limk1	Limk1
mouse	mus musculus	rattus norvegicus	Eln	Eln
mouse	mus musculus	rattus norvegicus	Bcl7b	Bcl7b
mouse	mus musculus	rattus norvegicus	Ssc4d	Ssc4d
mouse	mus musculus	rattus norvegicus	Lrwd1	Lrwd1
mouse	mus musculus	rattus norvegicus	Cux1	Cux1
mouse	mus musculus	rattus norvegicus	Ephb4	Ephb4
mouse	mus musculus	rattus norvegicus	Epo	Epo
mouse	mus musculus	rattus norvegicus	Actl6b	Actl6b
mouse	mus musculus	rattus norvegicus	Gnb2	Gnb2
mouse	mus musculus	rattus norvegicus	Por	Por
mouse	mus musculus	rattus norvegicus	Gigyf1	Gigyf1
mouse	mus musculus	rattus norvegicus	Pop7	Pop7
mouse	mus musculus	rattus norvegicus	Tfr2	Tfr2
mouse	mus musculus	rattus norvegicus	Pcolce	Pcolce
mouse	mus musculus	rattus norvegicus	Agfg2	Agfg2
mouse	mus musculus	rattus norvegicus	Tsc22d4	Spacdr
mouse	mus musculus	rattus norvegicus	Mepce	Mepce
mouse	mus musculus	rattus norvegicus	Cyp3a13	Cyp3a9
mouse	mus musculus	rattus norvegicus	Kit	Kit
mouse	mus musculus	rattus norvegicus	Zkscan1	Zkscan1
mouse	mus musculus	rattus norvegicus	Mcm7	Mcm7
mouse	mus musculus	rattus norvegicus	Slit2	Slit2
mouse	mus musculus	rattus norvegicus	Oas1d	Oas1d
mouse	mus musculus	rattus norvegicus	Oas3	Oas3
mouse	mus musculus	rattus norvegicus	Oas2	Oas2
mouse	mus musculus	rattus norvegicus	Tpcn1	Tpcn1
mouse	mus musculus	rattus norvegicus	Slc8b1	Slc8b1
mouse	mus musculus	rattus norvegicus	Spring1	Spring1
mouse	mus musculus	rattus norvegicus	Rnft2	Rnft2
mouse	mus musculus	rattus norvegicus	Pex1	Pex1
mouse	mus musculus	rattus norvegicus	Fbxw8	Fbxw8
mouse	mus musculus	rattus norvegicus	Fbxo21	Fbxo21
mouse	mus musculus	rattus norvegicus	Pebp1	Pebp1
mouse	mus musculus	rattus norvegicus	Ppihl	Ppih
mouse	mus musculus	rattus norvegicus	Ttc28	Ttc28
mouse	mus musculus	rattus norvegicus	Gm9758	Speer4cl3
mouse	mus musculus	rattus norvegicus	Noc4l	Noc4l
mouse	mus musculus	rattus norvegicus	Galnt9	Galnt9
mouse	mus musculus	rattus norvegicus	Gtpbp6	Gtpbp6
mouse	mus musculus	rattus norvegicus	Crlf2	Crlf2
mouse	mus musculus	rattus norvegicus	Upk3bl	Upk3bl1
mouse	mus musculus	rattus norvegicus	Idua	Idua
mouse	mus musculus	rattus norvegicus	Pcgf3	Pcgf3
mouse	mus musculus	rattus norvegicus	Rpap2	Rpap2
mouse	mus musculus	rattus norvegicus	Lpcat2b	Lpcat2b
mouse	mus musculus	rattus norvegicus	Ephx4	Ephx4
mouse	mus musculus	rattus norvegicus	Rfc3	Rfc3
mouse	mus musculus	rattus norvegicus	Pds5b	Pds5b
mouse	mus musculus	rattus norvegicus	Galnt17	Galnt17
mouse	mus musculus	rattus norvegicus	Kctd7	Kctd7
mouse	mus musculus	rattus norvegicus	Mob1b	Mob1b
mouse	mus musculus	rattus norvegicus	Tpst1	Tpst1
mouse	mus musculus	rattus norvegicus	Zbed5	Zbed5
mouse	mus musculus	rattus norvegicus	Mrps17	Mrps17
mouse	mus musculus	rattus norvegicus	Septin14	Septin14
mouse	mus musculus	rattus norvegicus	Tmem132d	Tmem132d
mouse	mus musculus	rattus norvegicus	Tmem132c	Tmem132c
mouse	mus musculus	rattus norvegicus	Barhl2	Barhl2
mouse	mus musculus	rattus norvegicus	Gbp8	Gbp6-ps1
mouse	mus musculus	rattus norvegicus	Pkd2	Pkd2
mouse	mus musculus	rattus norvegicus	Hsd17b13	Hsd17b13
mouse	mus musculus	rattus norvegicus	Abhd1	Abhd1
mouse	mus musculus	rattus norvegicus	Ptpn13	Ptpn13
mouse	mus musculus	rattus norvegicus	Bmp2k	Bmp2k
mouse	mus musculus	rattus norvegicus	Fras1	Fras1
mouse	mus musculus	rattus norvegicus	Cnot6l	Cnot6l
mouse	mus musculus	rattus norvegicus	Nup54	Nup54
mouse	mus musculus	rattus norvegicus	Art3	Art3
mouse	mus musculus	rattus norvegicus	Cxcl10	Cxcl10
mouse	mus musculus	rattus norvegicus	Parm1	Parm1
mouse	mus musculus	rattus norvegicus	Epgn	Epgn
mouse	mus musculus	rattus norvegicus	Nkx6-1	Nkx6-1
mouse	mus musculus	rattus norvegicus	Slc5a6	Slc5a6
mouse	mus musculus	rattus norvegicus	Abraxas1	Abraxas1
mouse	mus musculus	rattus norvegicus	Helq	Helq
mouse	mus musculus	rattus norvegicus	Hpse	Hpse
mouse	mus musculus	rattus norvegicus	Cops4	Cops4
mouse	mus musculus	rattus norvegicus	Sec31a	Sec31a
mouse	mus musculus	rattus norvegicus	Prdm8	Prdm8
mouse	mus musculus	rattus norvegicus	Cox18	Cox18
mouse	mus musculus	rattus norvegicus	Npffr2	Npffr2
mouse	mus musculus	rattus norvegicus	Gc	Gc
mouse	mus musculus	rattus norvegicus	Ugt2a3	Ugt2a3
mouse	mus musculus	rattus norvegicus	Hip1r	Hip1r
mouse	mus musculus	rattus norvegicus	Tcf23	Tcf23
mouse	mus musculus	rattus norvegicus	Ugt2b1	Ugt2b10
mouse	mus musculus	rattus norvegicus	Ythdc1	Ythdc1
mouse	mus musculus	rattus norvegicus	Tmprss11b	Tmprss11b
mouse	mus musculus	rattus norvegicus	Uba6	Uba6
mouse	mus musculus	rattus norvegicus	Gsx2	Gsx2
mouse	mus musculus	rattus norvegicus	Slain2	Slain2
mouse	mus musculus	rattus norvegicus	Igfbp7	Igfbp7
mouse	mus musculus	rattus norvegicus	Noa1	Noa1
mouse	mus musculus	rattus norvegicus	Srp72	Srp72
mouse	mus musculus	rattus norvegicus	Pole	Pole
mouse	mus musculus	rattus norvegicus	Cracd	Cracd
mouse	mus musculus	rattus norvegicus	Cep135	Cep135
mouse	mus musculus	rattus norvegicus	Exoc1	Exoc1
mouse	mus musculus	rattus norvegicus	Card11	Card11
mouse	mus musculus	rattus norvegicus	Sh3tc1	Sh3tc1
mouse	mus musculus	rattus norvegicus	Ttyh3	Ttyh3
mouse	mus musculus	rattus norvegicus	Grifin	Grifin
mouse	mus musculus	rattus norvegicus	Cpz	Cpz
mouse	mus musculus	rattus norvegicus	Chst12	Chst12
mouse	mus musculus	rattus norvegicus	Stx1a	Stx1a
mouse	mus musculus	rattus norvegicus	Nudt1	Nudt1
mouse	mus musculus	rattus norvegicus	Tmem184a	Tmem184a
mouse	mus musculus	rattus norvegicus	Nop14	Nop14
mouse	mus musculus	rattus norvegicus	Micall2	Micall2
mouse	mus musculus	rattus norvegicus	Sun1	Sun1
mouse	mus musculus	rattus norvegicus	Zfp157	Zfp157
mouse	mus musculus	rattus norvegicus	Stag3	Stag3
mouse	mus musculus	rattus norvegicus	Trappc14	Trappc14
mouse	mus musculus	rattus norvegicus	Taf6	Taf6
mouse	mus musculus	rattus norvegicus	Gatad1	Gatad1
mouse	mus musculus	rattus norvegicus	Zfp113	Zfp113
mouse	mus musculus	rattus norvegicus	Zscan21	Zscan21
mouse	mus musculus	rattus norvegicus	Azgp1	Azgp1
mouse	mus musculus	rattus norvegicus	Zcwpw1	Zcwpw1
mouse	mus musculus	rattus norvegicus	Fam193a	Fam193a
mouse	mus musculus	rattus norvegicus	Mospd3	Mospd3
mouse	mus musculus	rattus norvegicus	Zfyve28	Zfyve28
mouse	mus musculus	rattus norvegicus	Mxd4	Mxd4
mouse	mus musculus	rattus norvegicus	Tacc3	Tacc3
mouse	mus musculus	rattus norvegicus	Fam53a	Fam53a
mouse	mus musculus	rattus norvegicus	2310003L06Rik	AABR07014573.2
mouse	mus musculus	rattus norvegicus	Slc12a9	Slc12a9
mouse	mus musculus	rattus norvegicus	Uvssa	Uvssa
mouse	mus musculus	rattus norvegicus	Srrt	Srrt
mouse	mus musculus	rattus norvegicus	Ctbp1	Ctbp1
mouse	mus musculus	rattus norvegicus	Spon2	Spon2
mouse	mus musculus	rattus norvegicus	Serpine1	Serpine1
mouse	mus musculus	rattus norvegicus	Depdc5	Depdc5
mouse	mus musculus	rattus norvegicus	Vgf	Vgf
mouse	mus musculus	rattus norvegicus	Adgrl3	Adgrl3
mouse	mus musculus	rattus norvegicus	Zfp655	Zfp655
mouse	mus musculus	rattus norvegicus	Kctd8	Kctd8
mouse	mus musculus	rattus norvegicus	Atp8a1	Atp8a1
mouse	mus musculus	rattus norvegicus	Tmem33	Tmem33
mouse	mus musculus	rattus norvegicus	Limch1	Limch1
mouse	mus musculus	rattus norvegicus	N4bp2	N4bp2
mouse	mus musculus	rattus norvegicus	Smim14	Smim14
mouse	mus musculus	rattus norvegicus	Wdr19	Wdr19
mouse	mus musculus	rattus norvegicus	Bri3bp	Bri3bp
mouse	mus musculus	rattus norvegicus	Tmem156	Tmem156
mouse	mus musculus	rattus norvegicus	Scarb1	Scarb1
mouse	mus musculus	rattus norvegicus	Cabs1	Cabs1
mouse	mus musculus	rattus norvegicus	Rflna	Rflna
mouse	mus musculus	rattus norvegicus	Ccdc92	Ccdc92
mouse	mus musculus	rattus norvegicus	Arap2	Arap2
mouse	mus musculus	rattus norvegicus	Dnah10	Atp6v0a2
mouse	mus musculus	rattus norvegicus	Cct8l1	Cct8l2
mouse	mus musculus	rattus norvegicus	Kmt2c	Kmt2c
mouse	mus musculus	rattus norvegicus	Galnt11	Galnt11
mouse	mus musculus	rattus norvegicus	Sbno1	Sbno1
mouse	mus musculus	rattus norvegicus	Mphosph9	Mphosph9
mouse	mus musculus	rattus norvegicus	Ift22	Ift22
mouse	mus musculus	rattus norvegicus	Crygn	Crygn
mouse	mus musculus	rattus norvegicus	Chpf2	Chpf2
mouse	mus musculus	rattus norvegicus	Iqca1l	Iqca1l
mouse	mus musculus	rattus norvegicus	Asb10	Asb10
mouse	mus musculus	rattus norvegicus	Asic3	Asic3
mouse	mus musculus	rattus norvegicus	Atg9b	Atg9b
mouse	mus musculus	rattus norvegicus	Kcnh2	Kcnh2
mouse	mus musculus	rattus norvegicus	Mlxip	Mlxip
mouse	mus musculus	rattus norvegicus	Setd1b	Setd1b
mouse	mus musculus	rattus norvegicus	Fgfrl1	Fgfrl1
mouse	mus musculus	rattus norvegicus	Armc10	Armc10
mouse	mus musculus	rattus norvegicus	Fndc4	Fndc4
mouse	mus musculus	rattus norvegicus	Ift172	AABR07063281.1
mouse	mus musculus	rattus norvegicus	Rad9b	Rad9b
mouse	mus musculus	rattus norvegicus	Pptc7	Pptc7
mouse	mus musculus	rattus norvegicus	Tctn1	Tctn1
mouse	mus musculus	rattus norvegicus	Cyp3a16	Cyp3a73
mouse	mus musculus	rattus norvegicus	Ucn	Ucn
mouse	mus musculus	rattus norvegicus	Atp5mf	Atp5mf
mouse	mus musculus	rattus norvegicus	Bud31	Bud31
mouse	mus musculus	rattus norvegicus	1700109H08Rik	1700109H08Rikl
mouse	mus musculus	rattus norvegicus	Kpna7	Kpna7
mouse	mus musculus	rattus norvegicus	Smurf1	Smurf1
mouse	mus musculus	rattus norvegicus	Tmem214	Tmem214
mouse	mus musculus	rattus norvegicus	Baiap2l1	Baiap2l1
mouse	mus musculus	rattus norvegicus	Lmtk2	Lmtk2
mouse	mus musculus	rattus norvegicus	Ube3c	Ube3c
mouse	mus musculus	rattus norvegicus	En2	En2
mouse	mus musculus	rattus norvegicus	Htr5a	Htr5a
mouse	mus musculus	rattus norvegicus	Stim2	Stim2
mouse	mus musculus	rattus norvegicus	Nsun5	Nsun5
mouse	mus musculus	rattus norvegicus	Ubc	Ubc
mouse	mus musculus	rattus norvegicus	Tbc1d19	Tbc1d19
mouse	mus musculus	rattus norvegicus	Rbpj	Rbpjl2
mouse	mus musculus	rattus norvegicus	Daglb	Daglb
mouse	mus musculus	rattus norvegicus	Ints15	Ints15
mouse	mus musculus	rattus norvegicus	Lgi2	Lgi2
mouse	mus musculus	rattus norvegicus	Spdye4a	Spdye4
mouse	mus musculus	rattus norvegicus	Clnk	Clnk
mouse	mus musculus	rattus norvegicus	Drd5	Drd5
mouse	mus musculus	rattus norvegicus	Wfs1	Wfs1
mouse	mus musculus	rattus norvegicus	Tnrc18	Tnrc18
mouse	mus musculus	rattus norvegicus	Mmd2	Mmd2
mouse	mus musculus	rattus norvegicus	Ap5z1	Ap5z1
mouse	mus musculus	rattus norvegicus	Lap3	Lap3
mouse	mus musculus	rattus norvegicus	Sdk1	Sdk1
mouse	mus musculus	rattus norvegicus	Ldb2	Ldb2
mouse	mus musculus	rattus norvegicus	Prkrip1	Prkrip1
mouse	mus musculus	rattus norvegicus	Orai2	Orai2
mouse	mus musculus	rattus norvegicus	Fbxl5	Fbxl5
mouse	mus musculus	rattus norvegicus	Alkbh4	Alkbh4
mouse	mus musculus	rattus norvegicus	Dynll1	Dynll1
mouse	mus musculus	rattus norvegicus	Cc2d2a	Cc2d2a
mouse	mus musculus	rattus norvegicus	Polr2j	Polr2j
mouse	mus musculus	rattus norvegicus	Cpeb2	Cpeb2
mouse	mus musculus	rattus norvegicus	Srrm3	Srrm3
mouse	mus musculus	rattus norvegicus	Lrrc17	Lrrc17
mouse	mus musculus	rattus norvegicus	Tmem120a	Tmem120a
mouse	mus musculus	rattus norvegicus	Fgl2	Fgl2
mouse	mus musculus	rattus norvegicus	Rhbdd2	Rhbdd2
mouse	mus musculus	rattus norvegicus	Gsap	Gsap
mouse	mus musculus	rattus norvegicus	Hip1	Hip1
mouse	mus musculus	rattus norvegicus	Odam	Odam
mouse	mus musculus	rattus norvegicus	Rsbn1l	Rsbn1l
mouse	mus musculus	rattus norvegicus	Phtf2	Phtf2
mouse	mus musculus	rattus norvegicus	Magi2	Magi2
mouse	mus musculus	rattus norvegicus	Fkbp6	Fkbp6
mouse	mus musculus	rattus norvegicus	Cacna2d1	Cacna2d1
mouse	mus musculus	rattus norvegicus	Sema3d	Sema3d
mouse	mus musculus	rattus norvegicus	Cdk6	Cdk6
mouse	mus musculus	rattus norvegicus	Rbm48	Rbm48
mouse	mus musculus	rattus norvegicus	Ankib1	Ankib1
mouse	mus musculus	rattus norvegicus	Lrrd1	Lrrd1
mouse	mus musculus	rattus norvegicus	Lmbr1	Lmbr1
mouse	mus musculus	rattus norvegicus	Akap9	Akap9
mouse	mus musculus	rattus norvegicus	Mterf1a	Mterf1
mouse	mus musculus	rattus norvegicus	Gtpbp10	Gtpbp10
mouse	mus musculus	rattus norvegicus	Cfap69	Cfap69
mouse	mus musculus	rattus norvegicus	Tex47	Tex47
mouse	mus musculus	rattus norvegicus	Abhd11	Abhd11
mouse	mus musculus	rattus norvegicus	Adam22	Adam22
mouse	mus musculus	rattus norvegicus	Mettl27	AABR07021022.1
mouse	mus musculus	rattus norvegicus	Rundc3b	Rundc3b
mouse	mus musculus	rattus norvegicus	Tmem270	Tmem270
mouse	mus musculus	rattus norvegicus	Grid2ip	Grid2ip
mouse	mus musculus	rattus norvegicus	Abcb1a	Abcb1a
mouse	mus musculus	rattus norvegicus	Eif4h	Eif4h
mouse	mus musculus	rattus norvegicus	Lat2	Lat2
mouse	mus musculus	rattus norvegicus	N4bp2l1	N4bp2l1
mouse	mus musculus	rattus norvegicus	Brca2	Brca2
mouse	mus musculus	rattus norvegicus	Uspl1	Uspl1
mouse	mus musculus	rattus norvegicus	Katnal1	Katnal1
mouse	mus musculus	rattus norvegicus	Slc7a1	Slc7a1
mouse	mus musculus	rattus norvegicus	Rpl21	Rpl21
mouse	mus musculus	rattus norvegicus	Gpr12	Gpr12
mouse	mus musculus	rattus norvegicus	Slc5a1	Slc5a1
mouse	mus musculus	rattus norvegicus	Hspb8	Hspb8
mouse	mus musculus	rattus norvegicus	Bicdl1	Bicdl1
mouse	mus musculus	rattus norvegicus	Gcn1	Gcn1
mouse	mus musculus	rattus norvegicus	Cox6a1	Cox6a1
mouse	mus musculus	rattus norvegicus	Coq5	Coq5
mouse	mus musculus	rattus norvegicus	Rnf10	Rnf10
mouse	mus musculus	rattus norvegicus	Oasl1	Oasl
mouse	mus musculus	rattus norvegicus	Ankrd13a	Ankrd13a
mouse	mus musculus	rattus norvegicus	Evi5	Evi5
mouse	mus musculus	rattus norvegicus	Git2	Git2
mouse	mus musculus	rattus norvegicus	Fam222a	Fam222a
mouse	mus musculus	rattus norvegicus	Mvk	Mvk
mouse	mus musculus	rattus norvegicus	Foxn4	Foxn4
mouse	mus musculus	rattus norvegicus	Acacb	Acacb
mouse	mus musculus	rattus norvegicus	Svop	Svop
mouse	mus musculus	rattus norvegicus	Dao	Dao
mouse	mus musculus	rattus norvegicus	Ssh1	Ssh1
mouse	mus musculus	rattus norvegicus	Cmklr1	Cmklr1
mouse	mus musculus	rattus norvegicus	Gltp	Gltp
mouse	mus musculus	rattus norvegicus	Sgsm1	Sgsm1
mouse	mus musculus	rattus norvegicus	Crybb2	Crybb2
mouse	mus musculus	rattus norvegicus	Grk3	Grk3
mouse	mus musculus	rattus norvegicus	Hps4	Hps4
mouse	mus musculus	rattus norvegicus	Reln	Reln
mouse	mus musculus	rattus norvegicus	Abcb4	Abcb4
mouse	mus musculus	rattus norvegicus	Dmtf1	Dmtf1
mouse	mus musculus	rattus norvegicus	Cux2	Cux2
mouse	mus musculus	rattus norvegicus	Sh2b3	Sh2b3
mouse	mus musculus	rattus norvegicus	Atxn2	Atxn2
mouse	mus musculus	rattus norvegicus	Steap4	Steap4
mouse	mus musculus	rattus norvegicus	Naa25	Naa25
mouse	mus musculus	rattus norvegicus	Trafd1	Trafd1
mouse	mus musculus	rattus norvegicus	Hectd4	Hectd4
mouse	mus musculus	rattus norvegicus	Flt3	Flt3
mouse	mus musculus	rattus norvegicus	Upk3b	Upk3b
mouse	mus musculus	rattus norvegicus	Zfp513	Zfp513
mouse	mus musculus	rattus norvegicus	Trim56	Trim56
mouse	mus musculus	rattus norvegicus	Fbrsl1	Fbrsl1
mouse	mus musculus	rattus norvegicus	Mfsd10	Mfsd10
mouse	mus musculus	rattus norvegicus	Phox2b	Phox2b
mouse	mus musculus	rattus norvegicus	Tmem130	Tmem130
mouse	mus musculus	rattus norvegicus	Hfm1	Hfm1
mouse	mus musculus	rattus norvegicus	Psapl1	Psapl1
mouse	mus musculus	rattus norvegicus	Hscb	Hscb
mouse	mus musculus	rattus norvegicus	Vps37d	Vps37d
mouse	mus musculus	rattus norvegicus	Adamts3	Adamts3
mouse	mus musculus	rattus norvegicus	Ptpn11	Ptpn11
mouse	mus musculus	rattus norvegicus	Tmem175	Tmem175
mouse	mus musculus	rattus norvegicus	Ccdc60	Ccdc60
mouse	mus musculus	rattus norvegicus	Wdfy3	Wdfy3
mouse	mus musculus	rattus norvegicus	Adgrd1	Adgrd1
mouse	mus musculus	rattus norvegicus	C130050O18Rik	C130050O18Rikl
mouse	mus musculus	rattus norvegicus	Pheta1	Pheta1
mouse	mus musculus	rattus norvegicus	Gpr146	Gpr146
mouse	mus musculus	rattus norvegicus	Grsf1	Grsf1
mouse	mus musculus	rattus norvegicus	Alkbh2	Alkbh2
mouse	mus musculus	rattus norvegicus	Garem2	Garem2
mouse	mus musculus	rattus norvegicus	Fzd1	Fzd1
mouse	mus musculus	rattus norvegicus	Cnpy1	Cnpy1
mouse	mus musculus	rattus norvegicus	Dok7	Dok7
mouse	mus musculus	rattus norvegicus	Tlr1	Tlr1
mouse	mus musculus	rattus norvegicus	Napepld	Napepld
mouse	mus musculus	rattus norvegicus	Rnf216	Rnf216
mouse	mus musculus	rattus norvegicus	Poln	Haus3
mouse	mus musculus	rattus norvegicus	Insig1	Insig1
mouse	mus musculus	rattus norvegicus	Preb	Preb
mouse	mus musculus	rattus norvegicus	Cad	Cad
mouse	mus musculus	rattus norvegicus	Sowahb	Sowahb
mouse	mus musculus	rattus norvegicus	Adra2c	Adra2c
mouse	mus musculus	rattus norvegicus	Nyap1	Nyap1
mouse	mus musculus	rattus norvegicus	Tmem60	Tmem60
mouse	mus musculus	rattus norvegicus	Trrap	Trrap
mouse	mus musculus	rattus norvegicus	Hcar2	Hcar2
mouse	mus musculus	rattus norvegicus	Ccdc149	Ccdc149
mouse	mus musculus	rattus norvegicus	Naa11	Naa11
mouse	mus musculus	rattus norvegicus	Myl2	Myl2
mouse	mus musculus	rattus norvegicus	Lrrc8d	Lrrc8d
mouse	mus musculus	rattus norvegicus	Pilra	LOC100910497
mouse	mus musculus	rattus norvegicus	Unc119b	Unc119b
mouse	mus musculus	rattus norvegicus	Zfp518b	Zfp518b
mouse	mus musculus	rattus norvegicus	Zfp316	Zfp316
mouse	mus musculus	rattus norvegicus	Mapk10	Mapk10
mouse	mus musculus	rattus norvegicus	Cldn12	Cldn12
mouse	mus musculus	rattus norvegicus	Atp10d	Atp10d
mouse	mus musculus	rattus norvegicus	Trpv4	Trpv4
mouse	mus musculus	rattus norvegicus	Slc26a1	Slc26a1
mouse	mus musculus	rattus norvegicus	Tapt1	Tapt1
mouse	mus musculus	rattus norvegicus	Irs3	Irs3
mouse	mus musculus	rattus norvegicus	Rpl9	Rpl9-ps30
mouse	mus musculus	rattus norvegicus	Fam185a	AABR07059232.1
mouse	mus musculus	rattus norvegicus	Cldn4	Cldn4
mouse	mus musculus	rattus norvegicus	Nxpe5	Nxpe5l3
mouse	mus musculus	rattus norvegicus	Mtrfr	Mtrfr
mouse	mus musculus	rattus norvegicus	Bri3	Bri3
mouse	mus musculus	rattus norvegicus	Tmbim7	Tmbim7
mouse	mus musculus	rattus norvegicus	Rell1	Rell1
mouse	mus musculus	rattus norvegicus	Stbd1	Stbd1
mouse	mus musculus	rattus norvegicus	Nat8l	Nat8l
mouse	mus musculus	rattus norvegicus	Selplg	Selplg
mouse	mus musculus	rattus norvegicus	Rbm33	Rbm33
mouse	mus musculus	rattus norvegicus	Fgfbp1	Fgfbp1
mouse	mus musculus	rattus norvegicus	Nup42	Nup42
mouse	mus musculus	rattus norvegicus	Chfr	Chfr
mouse	mus musculus	rattus norvegicus	Fbxl13	Fbxl13
mouse	mus musculus	rattus norvegicus	Mlec	Mlec
mouse	mus musculus	rattus norvegicus	Speer4b	Speer4cl3
mouse	mus musculus	rattus norvegicus	Tmprss11f	Tmprss11f
mouse	mus musculus	rattus norvegicus	Elfn1	Elfn1
mouse	mus musculus	rattus norvegicus	Hcar1	Hcar1
mouse	mus musculus	rattus norvegicus	Kcnk3	Kcnk3
mouse	mus musculus	rattus norvegicus	Kmt5a	Kmt5a
mouse	mus musculus	rattus norvegicus	Cox7b2	Cox7b2
mouse	mus musculus	rattus norvegicus	Yes1	Yes1
mouse	mus musculus	rattus norvegicus	Clrn2	Clrn2
mouse	mus musculus	rattus norvegicus	Tecrl	Tecrl
mouse	mus musculus	rattus norvegicus	Clip1	Clip1
mouse	mus musculus	rattus norvegicus	Fzd9	Fzd9
mouse	mus musculus	rattus norvegicus	Zfp644	Zfp644
mouse	mus musculus	rattus norvegicus	Orai1	Orai1
mouse	mus musculus	rattus norvegicus	Nkx3-2	Nkx3-2
mouse	mus musculus	rattus norvegicus	Rasl11b	Rasl11b
mouse	mus musculus	rattus norvegicus	Glt1d1	Glt1d1
mouse	mus musculus	rattus norvegicus	Ppp1cb	Ppp1cb
mouse	mus musculus	rattus norvegicus	Shisa3	Shisa3
mouse	mus musculus	rattus norvegicus	Pitpnb	Pitpnb
mouse	mus musculus	rattus norvegicus	Amz1	Amz1
mouse	mus musculus	rattus norvegicus	Ccdc158	Ccdc158
mouse	mus musculus	rattus norvegicus	Evc2	Evc2
mouse	mus musculus	rattus norvegicus	Lamtor4	Lamtor4
mouse	mus musculus	rattus norvegicus	Gk2	Gk2
mouse	mus musculus	rattus norvegicus	Tmem150c	Tmem150c
mouse	mus musculus	rattus norvegicus	Ccdc96	Ccdc96
mouse	mus musculus	rattus norvegicus	Slc29a4	Slc29a4
mouse	mus musculus	rattus norvegicus	Kctd10	Kctd10
mouse	mus musculus	rattus norvegicus	Steap1	Steap1
mouse	mus musculus	rattus norvegicus	Hs3st1	Hs3st1
mouse	mus musculus	rattus norvegicus	Zfp11	Zfp11
mouse	mus musculus	rattus norvegicus	Msantd1	Msantd1
mouse	mus musculus	rattus norvegicus	Usp42	Usp42
mouse	mus musculus	rattus norvegicus	2900026A02Rik	Kiaa1671
mouse	mus musculus	rattus norvegicus	Ywhag	Ywhag
mouse	mus musculus	rattus norvegicus	Tlr6	Tlr6
mouse	mus musculus	rattus norvegicus	Steap2	Steap2
mouse	mus musculus	rattus norvegicus	Ccdc121rt3	AC123358.1
mouse	mus musculus	rattus norvegicus	Otop1	Otop1
mouse	mus musculus	rattus norvegicus	Dcun1d4	Dcun1d4
mouse	mus musculus	rattus norvegicus	5031410I06Rik	Speer4cl3
mouse	mus musculus	rattus norvegicus	B3glct	B3glct
mouse	mus musculus	rattus norvegicus	Babam2	Babam2
mouse	mus musculus	rattus norvegicus	Bhlha15	Bhlha15
mouse	mus musculus	rattus norvegicus	Med28	Med28
mouse	mus musculus	rattus norvegicus	Oas1a	Oas1a
mouse	mus musculus	rattus norvegicus	Grk4	Grk4
mouse	mus musculus	rattus norvegicus	Spink2	Spink2
mouse	mus musculus	rattus norvegicus	Tmem248	Tmem248
mouse	mus musculus	rattus norvegicus	Gsx1	Gsx1
mouse	mus musculus	rattus norvegicus	Supt7l	Supt7l
mouse	mus musculus	rattus norvegicus	Mterf1b	Mterf1
mouse	mus musculus	rattus norvegicus	Cib4	Cib4
mouse	mus musculus	rattus norvegicus	Qdpr	Qdpr
mouse	mus musculus	rattus norvegicus	Dspp	Dspp
mouse	mus musculus	rattus norvegicus	Pom121	Pom121
mouse	mus musculus	rattus norvegicus	Ficd	Ficd
mouse	mus musculus	rattus norvegicus	Rxfp2	Rxfp2
mouse	mus musculus	rattus norvegicus	Trim50	Trim50
mouse	mus musculus	rattus norvegicus	3110082I17Rik	C12h7orf50
mouse	mus musculus	rattus norvegicus	Zfand2a	Zfand2a
mouse	mus musculus	rattus norvegicus	Gper1	Gper1
mouse	mus musculus	rattus norvegicus	Fam184b	Fam184b
mouse	mus musculus	rattus norvegicus	Oas1f	Oas1f
mouse	mus musculus	rattus norvegicus	Dnajc5g	Dnajc5g
mouse	mus musculus	rattus norvegicus	Mepe	Mepe
mouse	mus musculus	rattus norvegicus	Slc25a40	Slc25a40
mouse	mus musculus	rattus norvegicus	Fgfr3	Fgfr3
mouse	mus musculus	rattus norvegicus	Msi1	Msi1
mouse	mus musculus	rattus norvegicus	Prr14l	Prr14l
mouse	mus musculus	rattus norvegicus	Cyp3a44	Cyp3a73
mouse	mus musculus	rattus norvegicus	Ncapg	Ncapg
mouse	mus musculus	rattus norvegicus	Tmem120b	Tmem120b
mouse	mus musculus	rattus norvegicus	Sh3bp2	Sh3bp2
mouse	mus musculus	rattus norvegicus	Tmprss11e	Tmprss11e
mouse	mus musculus	rattus norvegicus	Ugt2b5	AC114845.1
mouse	mus musculus	rattus norvegicus	Tmem119	Tmem119
mouse	mus musculus	rattus norvegicus	Lrrc8c	Lrrc8c
mouse	mus musculus	rattus norvegicus	Usp46	Usp46
mouse	mus musculus	rattus norvegicus	Txk	Txk
mouse	mus musculus	rattus norvegicus	Lcorl	Lcorl
mouse	mus musculus	rattus norvegicus	Klhl5	Klhl5
mouse	mus musculus	rattus norvegicus	Afp	Afp
mouse	mus musculus	rattus norvegicus	Ankrd17	Ankrd17
mouse	mus musculus	rattus norvegicus	Wdr86	Wdr86
mouse	mus musculus	rattus norvegicus	Rnf212	Rnf212
mouse	mus musculus	rattus norvegicus	Gtf2ird2	Gtf2ird2
mouse	mus musculus	rattus norvegicus	Paqr3	Paqr3
mouse	mus musculus	rattus norvegicus	Aasdh	Aasdh
mouse	mus musculus	rattus norvegicus	Zkscan5	Zkscan5
mouse	mus musculus	rattus norvegicus	Elapor2	Elapor2
mouse	mus musculus	rattus norvegicus	Cyp3a11	Cyp3a73
mouse	mus musculus	rattus norvegicus	Eif3b	Eif3b
mouse	mus musculus	rattus norvegicus	Tyw1	Tyw1
mouse	mus musculus	rattus norvegicus	Castor2	Castor2
mouse	mus musculus	rattus norvegicus	Actr3b	Actr3b
mouse	mus musculus	rattus norvegicus	Adap1	Adap1
mouse	mus musculus	rattus norvegicus	Foxk1	Foxk1
mouse	mus musculus	rattus norvegicus	Ccdc18	Ccdc18
mouse	mus musculus	rattus norvegicus	Zar1l	Zar1l
mouse	mus musculus	rattus norvegicus	Fry	Fry
mouse	mus musculus	rattus norvegicus	Gjc3	Gjc3
mouse	mus musculus	rattus norvegicus	Fam47e	Fam47e
mouse	mus musculus	rattus norvegicus	Ncf1	Ncf1
mouse	mus musculus	rattus norvegicus	Arhgap24	Arhgap24
mouse	mus musculus	rattus norvegicus	Nsd2	Nsd2
mouse	mus musculus	rattus norvegicus	Ugt2b37	AC114845.1
mouse	mus musculus	rattus norvegicus	Pus7	Pus7
mouse	mus musculus	rattus norvegicus	Gnai1	Gnai1
mouse	mus musculus	rattus norvegicus	Cfap299	Cfap299
mouse	mus musculus	rattus norvegicus	Septin11	Septin11
mouse	mus musculus	rattus norvegicus	Sez6l	Sez6l
mouse	mus musculus	rattus norvegicus	Cav2	Cav2
mouse	mus musculus	rattus norvegicus	Raf1	Raf1
mouse	mus musculus	rattus norvegicus	Ankrd53	Ankrd53
mouse	mus musculus	rattus norvegicus	Mir96	Mir96
mouse	mus musculus	rattus norvegicus	Mir29b-1	Mir29b1
mouse	mus musculus	rattus norvegicus	Mir183	Mir183
mouse	mus musculus	rattus norvegicus	Rny1	Y_RNA
mouse	mus musculus	rattus norvegicus	Gm22828	LOC120093281
mouse	mus musculus	rattus norvegicus	Gm26175	LOC120102630
mouse	mus musculus	rattus norvegicus	Tex261	Tex261
mouse	mus musculus	rattus norvegicus	Gm23346	LOC120098678
mouse	mus musculus	rattus norvegicus	Klra3	Klra1
mouse	mus musculus	rattus norvegicus	Klra7	Klra22
mouse	mus musculus	rattus norvegicus	Klri1	Klri1
mouse	mus musculus	rattus norvegicus	Tuba3a	Tuba3a
mouse	mus musculus	rattus norvegicus	Lpar5	Lpar5
mouse	mus musculus	rattus norvegicus	Gata2	Gata2
mouse	mus musculus	rattus norvegicus	Clec4b2	Clec4b2
mouse	mus musculus	rattus norvegicus	Pex26	Pex26
mouse	mus musculus	rattus norvegicus	Mkrn2os	Mkrn2os
mouse	mus musculus	rattus norvegicus	Vmn1r43	Vom1r94
mouse	mus musculus	rattus norvegicus	Vmn1r42	Vom1r94
mouse	mus musculus	rattus norvegicus	Amn1	Amn1
mouse	mus musculus	rattus norvegicus	Slc25a13	Slc25a13
mouse	mus musculus	rattus norvegicus	Efcc1	Efcc1
mouse	mus musculus	rattus norvegicus	Nat8f4	Nat8f2
mouse	mus musculus	rattus norvegicus	Noto	Noto
mouse	mus musculus	rattus norvegicus	Slc4a5	Slc4a5
mouse	mus musculus	rattus norvegicus	Tlx2	Tlx2
mouse	mus musculus	rattus norvegicus	Aup1	Aup1
mouse	mus musculus	rattus norvegicus	Htra2	Htra2
mouse	mus musculus	rattus norvegicus	Dok1	Dok1
mouse	mus musculus	rattus norvegicus	Casd1	Casd1
mouse	mus musculus	rattus norvegicus	Rpl34-ps1	Rpl34
mouse	mus musculus	rattus norvegicus	Aoc1l1	Doxl2
mouse	mus musculus	rattus norvegicus	Zfp467	Zfp467
mouse	mus musculus	rattus norvegicus	Or2r11	Or2r11
mouse	mus musculus	rattus norvegicus	Mgam	Mgam2
mouse	mus musculus	rattus norvegicus	Flnc	Flnc
mouse	mus musculus	rattus norvegicus	Ptprz1	Ptprz1
mouse	mus musculus	rattus norvegicus	Capza2	Capza2
mouse	mus musculus	rattus norvegicus	Col28a1	Col28a1
mouse	mus musculus	rattus norvegicus	Pcgf1	Pcgf1
mouse	mus musculus	rattus norvegicus	Mir490	Mir490
mouse	mus musculus	rattus norvegicus	Mir489	Mir489
mouse	mus musculus	rattus norvegicus	Spx	Spx
mouse	mus musculus	rattus norvegicus	Tas2r140	Tas2r103
mouse	mus musculus	rattus norvegicus	Eps8	Eps8
mouse	mus musculus	rattus norvegicus	Klrh1	Klrh1
mouse	mus musculus	rattus norvegicus	Cecr2	Cecr2
mouse	mus musculus	rattus norvegicus	Tia1	Tia1
mouse	mus musculus	rattus norvegicus	Egr4	Egr4
mouse	mus musculus	rattus norvegicus	Reg3b	Reg3b
mouse	mus musculus	rattus norvegicus	Grid2	Grid2
mouse	mus musculus	rattus norvegicus	Ppfibp1	Ppfibp1
mouse	mus musculus	rattus norvegicus	Vmn1r27	Vom1r73
mouse	mus musculus	rattus norvegicus	Zfp777	Zfp777
mouse	mus musculus	rattus norvegicus	Or2a52	Or2a52
mouse	mus musculus	rattus norvegicus	Or10ac1	Or10ac1
mouse	mus musculus	rattus norvegicus	Tmem139	Tmem139
mouse	mus musculus	rattus norvegicus	Prss3l	Prss2l1
mouse	mus musculus	rattus norvegicus	Prss3	Prss2l1
mouse	mus musculus	rattus norvegicus	Klrg2	Klrg2
mouse	mus musculus	rattus norvegicus	Cpa2	Cpa2
mouse	mus musculus	rattus norvegicus	Cadps2	Cadps2
mouse	mus musculus	rattus norvegicus	Vmn1r4	Vom1r65
mouse	mus musculus	rattus norvegicus	Zfp9	Zfp9
mouse	mus musculus	rattus norvegicus	Mansc4	Mansc4
mouse	mus musculus	rattus norvegicus	Il12rb2	Il12rb2
mouse	mus musculus	rattus norvegicus	Smim10l1	Smim10l1
mouse	mus musculus	rattus norvegicus	Klra10	Klra1
mouse	mus musculus	rattus norvegicus	Acrbp	Acrbp
mouse	mus musculus	rattus norvegicus	Sema4f	Sema4f
mouse	mus musculus	rattus norvegicus	Tcaf3	Fam115e
mouse	mus musculus	rattus norvegicus	Rybp	LOC120102351
mouse	mus musculus	rattus norvegicus	Gpr27	Gpr27
mouse	mus musculus	rattus norvegicus	Nup50l	Nup50-ps1
mouse	mus musculus	rattus norvegicus	Vamp5	Vamp5
mouse	mus musculus	rattus norvegicus	Igkv4-71	AABR07051678.1
mouse	mus musculus	rattus norvegicus	Slc35b4	Slc35b4
mouse	mus musculus	rattus norvegicus	Atoh1	Atoh1
mouse	mus musculus	rattus norvegicus	Lrrc61	Lrrc61
mouse	mus musculus	rattus norvegicus	Or2a56	Or2a14
mouse	mus musculus	rattus norvegicus	Klf14	Klf14
mouse	mus musculus	rattus norvegicus	Scrn1	Scrn1
mouse	mus musculus	rattus norvegicus	Mir592	Mir592
mouse	mus musculus	rattus norvegicus	Mir182	Mir182
mouse	mus musculus	rattus norvegicus	Trbv1	Trbv1
mouse	mus musculus	rattus norvegicus	Trbv2	ENSRNOG00000068912
mouse	mus musculus	rattus norvegicus	Trbv3	ENSRNOG00000064685
mouse	mus musculus	rattus norvegicus	Atp6v1e1	Atp6v1e1
mouse	mus musculus	rattus norvegicus	Trbv13-1	ENSRNOG00000067769
mouse	mus musculus	rattus norvegicus	Trbv13-3	ENSRNOG00000070606
mouse	mus musculus	rattus norvegicus	Trbv14	ENSRNOG00000068200
mouse	mus musculus	rattus norvegicus	Trbv15	ENSRNOG00000065908
mouse	mus musculus	rattus norvegicus	Trbv16	Trbv16
mouse	mus musculus	rattus norvegicus	Trbv17	ENSRNOG00000067295
mouse	mus musculus	rattus norvegicus	Trbv19	AABR07060353.2
mouse	mus musculus	rattus norvegicus	Pdk4	Pdk4
mouse	mus musculus	rattus norvegicus	Trbv23	ENSRNOG00000069261
mouse	mus musculus	rattus norvegicus	Trbv26	ENSRNOG00000065167
mouse	mus musculus	rattus norvegicus	Trbv29	AC142181.1
mouse	mus musculus	rattus norvegicus	Fmc1	Fmc1
mouse	mus musculus	rattus norvegicus	Trbc1	AC109737.1
mouse	mus musculus	rattus norvegicus	Trbc2	AC109737.1
mouse	mus musculus	rattus norvegicus	Trbv31	ENSRNOG00000067154
mouse	mus musculus	rattus norvegicus	Gm20730	ENSRNOG00000065629
mouse	mus musculus	rattus norvegicus	Igkv2-137	ENSRNOG00000065629
mouse	mus musculus	rattus norvegicus	Igkv1-131	AABR07060971.1
mouse	mus musculus	rattus norvegicus	Igkv17-127	ENSRNOG00000064041
mouse	mus musculus	rattus norvegicus	Igkv9-123	ENSRNOG00000068013
mouse	mus musculus	rattus norvegicus	Igkv17-121	ENSRNOG00000064041
mouse	mus musculus	rattus norvegicus	Igkv2-112	Igkv2-112l1
mouse	mus musculus	rattus norvegicus	Igkv16-104	AABR07061001.1
mouse	mus musculus	rattus norvegicus	Igkv15-103	ENSRNOG00000064085
mouse	mus musculus	rattus norvegicus	Ndufa5	Ndufa5
mouse	mus musculus	rattus norvegicus	Igkv1-99	ENSRNOG00000063340
mouse	mus musculus	rattus norvegicus	Igkv12-98	ENSRNOG00000063193
mouse	mus musculus	rattus norvegicus	Igkv4-90	AABR07051678.1
mouse	mus musculus	rattus norvegicus	Igkv12-89	Igkvl-ps2
mouse	mus musculus	rattus norvegicus	Igkv1-88	ENSRNOG00000065160
mouse	mus musculus	rattus norvegicus	Igkv4-86	AABR07051678.1
mouse	mus musculus	rattus norvegicus	Igkv13-84	ENSRNOG00000069766
mouse	mus musculus	rattus norvegicus	Igkv4-81	AABR07051678.1
mouse	mus musculus	rattus norvegicus	Igkv4-80	AABR07051678.1
mouse	mus musculus	rattus norvegicus	Igkv4-79	AABR07051678.1
mouse	mus musculus	rattus norvegicus	Igkv4-74	AABR07051678.1
mouse	mus musculus	rattus norvegicus	Igkv4-72	AABR07051678.1
mouse	mus musculus	rattus norvegicus	Igkv4-70	AABR07051678.1
mouse	mus musculus	rattus norvegicus	Igkv4-69	AABR07051678.1
mouse	mus musculus	rattus norvegicus	Igkv4-68	AABR07051678.1
mouse	mus musculus	rattus norvegicus	Igkv4-63	AABR07051678.1
mouse	mus musculus	rattus norvegicus	Igkv4-61	AABR07051678.1
mouse	mus musculus	rattus norvegicus	P3h3	P3h3
mouse	mus musculus	rattus norvegicus	Igkv4-57-1	AABR07051678.1
mouse	mus musculus	rattus norvegicus	Igkv4-57	AABR07051678.1
mouse	mus musculus	rattus norvegicus	Igkv4-50	AABR07051678.1
mouse	mus musculus	rattus norvegicus	Igkv5-48	ENSRNOG00000063256
mouse	mus musculus	rattus norvegicus	Igkv12-46	Igkvl-ps2
mouse	mus musculus	rattus norvegicus	Igkv5-39	ENSRNOG00000064789
mouse	mus musculus	rattus norvegicus	Igkv12-38	Igkvl-ps2
mouse	mus musculus	rattus norvegicus	Igkv5-37	ENSRNOG00000064789
mouse	mus musculus	rattus norvegicus	Igkv18-36	Igkvl13
mouse	mus musculus	rattus norvegicus	Hk2	Hk2
mouse	mus musculus	rattus norvegicus	Cd4	Cd4
mouse	mus musculus	rattus norvegicus	Igkv1-35	ENSRNOG00000065564
mouse	mus musculus	rattus norvegicus	Igkv7-33	ENSRNOG00000070662
mouse	mus musculus	rattus norvegicus	Igkv8-30	Igkvl4
mouse	mus musculus	rattus norvegicus	Igkv6-29	Igkvl7
mouse	mus musculus	rattus norvegicus	Igkv8-27	Igkvl4
mouse	mus musculus	rattus norvegicus	Igkv8-26	Igkvl4
mouse	mus musculus	rattus norvegicus	Igkv8-24	ENSRNOG00000067894
mouse	mus musculus	rattus norvegicus	Igkv8-21	Igkvl4
mouse	mus musculus	rattus norvegicus	Igkv6-20	Igkvl7
mouse	mus musculus	rattus norvegicus	Igkv8-18	Igkvl4
mouse	mus musculus	rattus norvegicus	Igkv8-16	ENSRNOG00000066577
mouse	mus musculus	rattus norvegicus	Igkv6-13	Igkvl7
mouse	mus musculus	rattus norvegicus	Igkv3-10	Igkvl15
mouse	mus musculus	rattus norvegicus	Igkv3-7	Igkvl15
mouse	mus musculus	rattus norvegicus	Clec4n	Clec6a-ps1
mouse	mus musculus	rattus norvegicus	Igkc	AABR07060872.1
mouse	mus musculus	rattus norvegicus	Gm22939	LOC120102665
mouse	mus musculus	rattus norvegicus	Gm25094	LOC120095770
mouse	mus musculus	rattus norvegicus	Gm22267	LOC120102673
mouse	mus musculus	rattus norvegicus	Gm23272	LOC120101324
mouse	mus musculus	rattus norvegicus	Gm25833	LOC120103301
mouse	mus musculus	rattus norvegicus	Gm23014	LOC120100438
mouse	mus musculus	rattus norvegicus	Gm23013	Rnu6-210
mouse	mus musculus	rattus norvegicus	Tmem176a	Tmem176a
mouse	mus musculus	rattus norvegicus	Gm26289	LOC120102708
mouse	mus musculus	rattus norvegicus	Gm23485	LOC120102679
mouse	mus musculus	rattus norvegicus	Gm22591	LOC120102586
mouse	mus musculus	rattus norvegicus	Gm24230	LOC120102675
mouse	mus musculus	rattus norvegicus	Gm26011	Rnu6-131
mouse	mus musculus	rattus norvegicus	Gm25726	LOC120094928
mouse	mus musculus	rattus norvegicus	Gm23527	LOC120097261
mouse	mus musculus	rattus norvegicus	Stk31	Stk31
mouse	mus musculus	rattus norvegicus	Slco1a6	Slco1a6
mouse	mus musculus	rattus norvegicus	Slco1a8	Slco1a8
mouse	mus musculus	rattus norvegicus	Clec7a	Clec7a
mouse	mus musculus	rattus norvegicus	Gnb3	Gnb3
mouse	mus musculus	rattus norvegicus	Klrb1b	Klrb1b
mouse	mus musculus	rattus norvegicus	Klrb1	Klrb1
mouse	mus musculus	rattus norvegicus	Tex52	Tex52
mouse	mus musculus	rattus norvegicus	C1s2	C1s
mouse	mus musculus	rattus norvegicus	Arpc4	Arpc4
mouse	mus musculus	rattus norvegicus	Rab7	Rab7a
mouse	mus musculus	rattus norvegicus	Nat8f5	Nat8f5
mouse	mus musculus	rattus norvegicus	Tpi1	Tpi1l2
mouse	mus musculus	rattus norvegicus	Nat8f6	Nat8f3
mouse	mus musculus	rattus norvegicus	Reg3a	Reg3a
mouse	mus musculus	rattus norvegicus	Tmsb10	Tmsb10
mouse	mus musculus	rattus norvegicus	Igkv13-85	ENSRNOG00000069766
mouse	mus musculus	rattus norvegicus	Hoxa3	Hoxa3
mouse	mus musculus	rattus norvegicus	Cdca3	Cdca3
mouse	mus musculus	rattus norvegicus	Clec2l	Clec2l
mouse	mus musculus	rattus norvegicus	Garin1a	Garin1a
mouse	mus musculus	rattus norvegicus	Prrt4	Prrt4
mouse	mus musculus	rattus norvegicus	Vwde	Vwde
mouse	mus musculus	rattus norvegicus	Klra4	Klra22
mouse	mus musculus	rattus norvegicus	Klra1	Klra22
mouse	mus musculus	rattus norvegicus	Snord94	Snord94
mouse	mus musculus	rattus norvegicus	Gm25539	LOC120102628
mouse	mus musculus	rattus norvegicus	Calcr	Calcr
mouse	mus musculus	rattus norvegicus	Washc2	Washc2c
mouse	mus musculus	rattus norvegicus	Or6d13	Or6d13b
mouse	mus musculus	rattus norvegicus	Loxl3	Loxl3
mouse	mus musculus	rattus norvegicus	Grm8	Grm8
mouse	mus musculus	rattus norvegicus	Copg2	Copg2
mouse	mus musculus	rattus norvegicus	Podxl	Podxl
mouse	mus musculus	rattus norvegicus	Mkln1	Mkln1
mouse	mus musculus	rattus norvegicus	Alox5	Alox5
mouse	mus musculus	rattus norvegicus	Marchf8	Marchf8
mouse	mus musculus	rattus norvegicus	Zfp282	Zfp282
mouse	mus musculus	rattus norvegicus	Pdia4	Pdia4
mouse	mus musculus	rattus norvegicus	Snca	Snca
mouse	mus musculus	rattus norvegicus	Wipf3	Wipf3
mouse	mus musculus	rattus norvegicus	Txnrd3	Txnrd3
mouse	mus musculus	rattus norvegicus	St7	ST7
mouse	mus musculus	rattus norvegicus	Tes	Tes
mouse	mus musculus	rattus norvegicus	Tfec	Tfec
mouse	mus musculus	rattus norvegicus	Foxp2	Foxp2
mouse	mus musculus	rattus norvegicus	Tmem168	Tmem168
mouse	mus musculus	rattus norvegicus	Tmem106b	Tmem106b
mouse	mus musculus	rattus norvegicus	Gm23960	LOC120102623
mouse	mus musculus	rattus norvegicus	Gm22792	LOC120102693
mouse	mus musculus	rattus norvegicus	Gm26105	Rnu2-63
mouse	mus musculus	rattus norvegicus	Gm25283	Y_RNA
mouse	mus musculus	rattus norvegicus	Gm24911	LOC120102732
mouse	mus musculus	rattus norvegicus	Gm23234	LOC120102666
mouse	mus musculus	rattus norvegicus	Phf14	Phf14
mouse	mus musculus	rattus norvegicus	Gm22916	LOC120102735
mouse	mus musculus	rattus norvegicus	Gm25910	LOC120102732
mouse	mus musculus	rattus norvegicus	Gm24784	LOC120098347
mouse	mus musculus	rattus norvegicus	Gm24008	LOC120102730
mouse	mus musculus	rattus norvegicus	Gm22882	LOC120102672
mouse	mus musculus	rattus norvegicus	Gm25185	LOC120102710
mouse	mus musculus	rattus norvegicus	Gm24691	U1
mouse	mus musculus	rattus norvegicus	Ndufa4	Ndufa4
mouse	mus musculus	rattus norvegicus	Gm23554	LOC120102735
mouse	mus musculus	rattus norvegicus	Gm26373	Rnu6-840
mouse	mus musculus	rattus norvegicus	Gm23079	LOC120102735
mouse	mus musculus	rattus norvegicus	Gm22724	LOC120102735
mouse	mus musculus	rattus norvegicus	Gm25373	LOC120102714
mouse	mus musculus	rattus norvegicus	Gm23547	LOC120102747
mouse	mus musculus	rattus norvegicus	Gm25436	LOC120102732
mouse	mus musculus	rattus norvegicus	Gm24947	LOC120102587
mouse	mus musculus	rattus norvegicus	Gm23760	LOC120102706
mouse	mus musculus	rattus norvegicus	Gm22763	LOC120102735
mouse	mus musculus	rattus norvegicus	Gm22840	Snora44
mouse	mus musculus	rattus norvegicus	Rnu7	LOC120102610
mouse	mus musculus	rattus norvegicus	Gm25656	LOC120102611
mouse	mus musculus	rattus norvegicus	Gm22425	LOC120102732
mouse	mus musculus	rattus norvegicus	Glcci1	Glcci1
mouse	mus musculus	rattus norvegicus	Gm22946	LOC120095787
mouse	mus musculus	rattus norvegicus	Gm22893	LOC120102711
mouse	mus musculus	rattus norvegicus	Gm26022	LOC120102607
mouse	mus musculus	rattus norvegicus	Gm24843	LOC120093464
mouse	mus musculus	rattus norvegicus	Gm24348	LOC120102699
mouse	mus musculus	rattus norvegicus	Gm26008	Rnu6-604
mouse	mus musculus	rattus norvegicus	Gm22529	LOC120095455
mouse	mus musculus	rattus norvegicus	Gm23703	LOC120102724
mouse	mus musculus	rattus norvegicus	Hoxa10	Hoxa10
mouse	mus musculus	rattus norvegicus	Col1a2	Col1a2
mouse	mus musculus	rattus norvegicus	Gm25161	LOC120102681
mouse	mus musculus	rattus norvegicus	Gm24175	LOC120102626
mouse	mus musculus	rattus norvegicus	Gm23339	LOC120097985
mouse	mus musculus	rattus norvegicus	Gm26160	LOC120102617
mouse	mus musculus	rattus norvegicus	Scarna10	Scarna10
mouse	mus musculus	rattus norvegicus	Nat8f7	Nat8f3
mouse	mus musculus	rattus norvegicus	Klra8	Klra1
mouse	mus musculus	rattus norvegicus	Clec2f	Clec2dl1
mouse	mus musculus	rattus norvegicus	Gngt1	Gngt1
mouse	mus musculus	rattus norvegicus	Tfpi2	Tfpi2
mouse	mus musculus	rattus norvegicus	Cfap92	Cfap92
mouse	mus musculus	rattus norvegicus	Gimap1	Gimap1
mouse	mus musculus	rattus norvegicus	Tspan12	Tspan12
mouse	mus musculus	rattus norvegicus	Vmn1r5	Vom1r66
mouse	mus musculus	rattus norvegicus	Or2r2	Or2r3b
mouse	mus musculus	rattus norvegicus	Ing3	Ing3
mouse	mus musculus	rattus norvegicus	Mdfic2	Mdfic2
mouse	mus musculus	rattus norvegicus	Spmip1	Spmip1
mouse	mus musculus	rattus norvegicus	Apold1	Apold1
mouse	mus musculus	rattus norvegicus	Vmn1r34	Vom1r89
mouse	mus musculus	rattus norvegicus	Vmn2r19	Vom2r48
mouse	mus musculus	rattus norvegicus	Wnt16	Wnt16
mouse	mus musculus	rattus norvegicus	Vmn1r18	Vom1r80
mouse	mus musculus	rattus norvegicus	Vmn1r9	Vom1r68
mouse	mus musculus	rattus norvegicus	Vmn2r23	Vom2r51
mouse	mus musculus	rattus norvegicus	Lsm5	Lsm5
mouse	mus musculus	rattus norvegicus	Fam3c	Fam3c
mouse	mus musculus	rattus norvegicus	Vmn1r29	Vom1r81
mouse	mus musculus	rattus norvegicus	Or2r3	Or2r3
mouse	mus musculus	rattus norvegicus	Peg10	Peg10
mouse	mus musculus	rattus norvegicus	Rergl	Rergl
mouse	mus musculus	rattus norvegicus	Pot1a	Pot1
mouse	mus musculus	rattus norvegicus	Hyal5	Hyal5
mouse	mus musculus	rattus norvegicus	Rn7s6	Metazoa_SRP
mouse	mus musculus	rattus norvegicus	Vmn1r23	Vom1r87
mouse	mus musculus	rattus norvegicus	Hyal6	Hyal6
mouse	mus musculus	rattus norvegicus	Hoxa4	Hoxa4
mouse	mus musculus	rattus norvegicus	Hyal4	Hyal4
mouse	mus musculus	rattus norvegicus	Spam1	Spam1
mouse	mus musculus	rattus norvegicus	Eif4e3	Eif4e3
mouse	mus musculus	rattus norvegicus	Vmn1r7	ENSRNOG00000067683
mouse	mus musculus	rattus norvegicus	Lmod2	Lmod2
mouse	mus musculus	rattus norvegicus	Vmn1r39	Vom1r89
mouse	mus musculus	rattus norvegicus	Vmn2r21	Vom2r48
mouse	mus musculus	rattus norvegicus	Igkv9-129	ENSRNOG00000068013
mouse	mus musculus	rattus norvegicus	Igkv4-59	AABR07051678.1
mouse	mus musculus	rattus norvegicus	Igkv5-45	ENSRNOG00000064789
mouse	mus musculus	rattus norvegicus	Wasl	Wasl
mouse	mus musculus	rattus norvegicus	5430401F13Rik	Lpal2
mouse	mus musculus	rattus norvegicus	Igkv3-12	Igkvl15
mouse	mus musculus	rattus norvegicus	Vmn2r20	Vom2r48
mouse	mus musculus	rattus norvegicus	Or2f2	Or2f2
mouse	mus musculus	rattus norvegicus	Or2a14	Or2a14
mouse	mus musculus	rattus norvegicus	Igkv4-62	AABR07051678.1
mouse	mus musculus	rattus norvegicus	Igkv4-78	AABR07051678.1
mouse	mus musculus	rattus norvegicus	Igkv4-54	AABR07051678.1
mouse	mus musculus	rattus norvegicus	Asb15	Asb15
mouse	mus musculus	rattus norvegicus	Igkv14-126	ENSRNOG00000062475
mouse	mus musculus	rattus norvegicus	Igkv8-28	Igkvl4
mouse	mus musculus	rattus norvegicus	Igkv10-96	AABR07061136.1
mouse	mus musculus	rattus norvegicus	Igkv5-43	ENSRNOG00000064789
mouse	mus musculus	rattus norvegicus	Igkv3-3	Igkvl15
mouse	mus musculus	rattus norvegicus	Igkv1-133	AABR07060971.1
mouse	mus musculus	rattus norvegicus	Trbv12-2	ENSRNOG00000063691
mouse	mus musculus	rattus norvegicus	Cul1	Cul1
mouse	mus musculus	rattus norvegicus	Vmn1r41	Vom1r93
mouse	mus musculus	rattus norvegicus	Tmem121b	Tmem121b
mouse	mus musculus	rattus norvegicus	Or2a54	Or2a14
mouse	mus musculus	rattus norvegicus	Igkv6-15	Igkvl7
mouse	mus musculus	rattus norvegicus	1810009J06Rik	1810009J06Rikl
mouse	mus musculus	rattus norvegicus	Igkv9-120	ENSRNOG00000068013
mouse	mus musculus	rattus norvegicus	Igkv10-95	AABR07061136.1
mouse	mus musculus	rattus norvegicus	Igkv6-25	Igkvl7
mouse	mus musculus	rattus norvegicus	Ezh2	Ezh2
mouse	mus musculus	rattus norvegicus	Eif4a3l1	Eif4a3
mouse	mus musculus	rattus norvegicus	Igkv4-51	AABR07051678.1
mouse	mus musculus	rattus norvegicus	Igkv12-41	Igkvl-ps2
mouse	mus musculus	rattus norvegicus	Or2f1b	Or2f1b
mouse	mus musculus	rattus norvegicus	Igkv3-5	Igkvl15
mouse	mus musculus	rattus norvegicus	Igkv3-9	Igkvl15
mouse	mus musculus	rattus norvegicus	Igkv3-2	Igkvl15
mouse	mus musculus	rattus norvegicus	Aass	Aass
mouse	mus musculus	rattus norvegicus	Vmn2r22	Vom2r48
mouse	mus musculus	rattus norvegicus	Trbv12-1	ENSRNOG00000063691
mouse	mus musculus	rattus norvegicus	Gm6619	Lpal2
mouse	mus musculus	rattus norvegicus	Igkv6-23	Igkvl7
mouse	mus musculus	rattus norvegicus	Igkv4-58	AABR07051678.1
mouse	mus musculus	rattus norvegicus	Vmn1r30	ENSRNOG00000068314
mouse	mus musculus	rattus norvegicus	Fezf1	Fezf1
mouse	mus musculus	rattus norvegicus	Igkv3-1	Igkvl15
mouse	mus musculus	rattus norvegicus	Igkv11-125	ENSRNOG00000066082
mouse	mus musculus	rattus norvegicus	Igkv4-53	AABR07051678.1
mouse	mus musculus	rattus norvegicus	Igkv14-111	ENSRNOG00000062475
mouse	mus musculus	rattus norvegicus	Igkv6-17	Igkvl7
mouse	mus musculus	rattus norvegicus	Or2f1	Or2f1
mouse	mus musculus	rattus norvegicus	Vmn1r40	Vom1r93
mouse	mus musculus	rattus norvegicus	Slc13a1	Slc13a1
mouse	mus musculus	rattus norvegicus	Igkv1-135	AABR07060971.1
mouse	mus musculus	rattus norvegicus	Igkv12-44	Igkvl-ps2
mouse	mus musculus	rattus norvegicus	Igkv14-130	ENSRNOG00000062475
mouse	mus musculus	rattus norvegicus	Igkv10-94	AABR07061136.1
mouse	mus musculus	rattus norvegicus	Igkv14-100	ENSRNOG00000067721
mouse	mus musculus	rattus norvegicus	Gm2663	1810009J06Rikl
mouse	mus musculus	rattus norvegicus	Igkv1-132	AABR07060971.1
mouse	mus musculus	rattus norvegicus	Mxd1	Mxd1
mouse	mus musculus	rattus norvegicus	Rbm28	Rbm28
mouse	mus musculus	rattus norvegicus	Igkv8-19	Igkvl4
mouse	mus musculus	rattus norvegicus	Igkv9-124	ENSRNOG00000068013
mouse	mus musculus	rattus norvegicus	Igkv3-4	Igkvl15
mouse	mus musculus	rattus norvegicus	Igkv4-55	AABR07051678.1
mouse	mus musculus	rattus norvegicus	Igkv6-14	Igkvl7
mouse	mus musculus	rattus norvegicus	Pax4	Pax4
mouse	mus musculus	rattus norvegicus	Fscn3	Fscn3
mouse	mus musculus	rattus norvegicus	Gcc1	Gcc1
mouse	mus musculus	rattus norvegicus	Tpk1	Tpk1
mouse	mus musculus	rattus norvegicus	Nobox	Nobox
mouse	mus musculus	rattus norvegicus	Asns	Asns
mouse	mus musculus	rattus norvegicus	Dlx6	Dlx6
mouse	mus musculus	rattus norvegicus	C1rb	C1r
mouse	mus musculus	rattus norvegicus	Dlx5	Dlx5
mouse	mus musculus	rattus norvegicus	Igkv19-93	ENSRNOG00000068921
mouse	mus musculus	rattus norvegicus	Gm27549	LOC120102614
mouse	mus musculus	rattus norvegicus	Dync1i1	Dync1i1
mouse	mus musculus	rattus norvegicus	Gmcl1	Gmcl1
mouse	mus musculus	rattus norvegicus	Pon3	Pon3
mouse	mus musculus	rattus norvegicus	Cald1	Cald1
mouse	mus musculus	rattus norvegicus	Akr1b8	Akr1b10
mouse	mus musculus	rattus norvegicus	Exoc4	Exoc4
mouse	mus musculus	rattus norvegicus	Plxna4	Plxna4
mouse	mus musculus	rattus norvegicus	Mgam2-ps	Mgam2
mouse	mus musculus	rattus norvegicus	1700012A03Rik	1700012A03Rikl
mouse	mus musculus	rattus norvegicus	Calu	Calu
mouse	mus musculus	rattus norvegicus	Ccdc136	Ccdc136
mouse	mus musculus	rattus norvegicus	Trbv28	AC142181.1
mouse	mus musculus	rattus norvegicus	Irf5	Irf5
mouse	mus musculus	rattus norvegicus	Ahcyl2	Ahcyl2
mouse	mus musculus	rattus norvegicus	Igkv8-34	Igkvl6
mouse	mus musculus	rattus norvegicus	Klhdc10	Klhdc10
mouse	mus musculus	rattus norvegicus	Hibadh	Hibadh
mouse	mus musculus	rattus norvegicus	Gars1	Gars1
mouse	mus musculus	rattus norvegicus	Gm43218	ENSRNOG00000066577
mouse	mus musculus	rattus norvegicus	Adcyap1r1	Adcyap1r1
mouse	mus musculus	rattus norvegicus	Igkv2-109	ENSRNOG00000070812
mouse	mus musculus	rattus norvegicus	Gm42543	ENSRNOG00000064389
mouse	mus musculus	rattus norvegicus	Nt5c3	Nt5c3a
mouse	mus musculus	rattus norvegicus	Fkbp9	Fkbp9
mouse	mus musculus	rattus norvegicus	Tmem209	Tmem209
mouse	mus musculus	rattus norvegicus	Ssmem1	Ssmem1
mouse	mus musculus	rattus norvegicus	Igkv20-101-2	ENSRNOG00000062853
mouse	mus musculus	rattus norvegicus	Avl9	Avl9
mouse	mus musculus	rattus norvegicus	Cpa5	Cpa5
mouse	mus musculus	rattus norvegicus	Fgf23	Fgf23
mouse	mus musculus	rattus norvegicus	Vps50	Vps50
mouse	mus musculus	rattus norvegicus	Cep41	Cep41
mouse	mus musculus	rattus norvegicus	Sspo	Sspo
mouse	mus musculus	rattus norvegicus	Herc6	Herc6
mouse	mus musculus	rattus norvegicus	Vmn1r261	Vom1r45
mouse	mus musculus	rattus norvegicus	Abcg2	Abcg2
mouse	mus musculus	rattus norvegicus	Herc3	Herc3
mouse	mus musculus	rattus norvegicus	Tmem176b	Tmem176b
mouse	mus musculus	rattus norvegicus	Aoc1	Aoc1
mouse	mus musculus	rattus norvegicus	Aoc1l2	Doxl1
mouse	mus musculus	rattus norvegicus	Igf2bp3	Igf2bp3
mouse	mus musculus	rattus norvegicus	Malsu1	Malsu1
mouse	mus musculus	rattus norvegicus	Snd1	Snd1
mouse	mus musculus	rattus norvegicus	Gpnmb	Gpnmb
mouse	mus musculus	rattus norvegicus	Tra2a	Tra2a
mouse	mus musculus	rattus norvegicus	Npy	Npy
mouse	mus musculus	rattus norvegicus	Gsdme	Gsdme
mouse	mus musculus	rattus norvegicus	Osbpl3	Osbpl3
mouse	mus musculus	rattus norvegicus	Luc7l2	Luc7l2
mouse	mus musculus	rattus norvegicus	Zc3hav1	Zc3hav1
mouse	mus musculus	rattus norvegicus	Spmip4	Spmip4
mouse	mus musculus	rattus norvegicus	Ccdc142	Ccdc142
mouse	mus musculus	rattus norvegicus	Svopl	Svopl
mouse	mus musculus	rattus norvegicus	Foxm1	Foxm1
mouse	mus musculus	rattus norvegicus	Npvf	Npvf
mouse	mus musculus	rattus norvegicus	Nfe2l3	Nfe2l3
mouse	mus musculus	rattus norvegicus	Trim24	Trim24
mouse	mus musculus	rattus norvegicus	Cbx3	Cbx3
mouse	mus musculus	rattus norvegicus	Ptn	Ptn
mouse	mus musculus	rattus norvegicus	Mtpn	Mtpn
mouse	mus musculus	rattus norvegicus	Slc13a4	Slc13a4
mouse	mus musculus	rattus norvegicus	Hoxa1	Hoxa1
mouse	mus musculus	rattus norvegicus	Slc23a4	Slc23a4
mouse	mus musculus	rattus norvegicus	Itfg2	Itfg2
mouse	mus musculus	rattus norvegicus	Stra8	Stra8
mouse	mus musculus	rattus norvegicus	Tcaf2	Tcaf2c
mouse	mus musculus	rattus norvegicus	Epha1	Epha1
mouse	mus musculus	rattus norvegicus	Zyx	Zyx
mouse	mus musculus	rattus norvegicus	Fam131b	Fam131b
mouse	mus musculus	rattus norvegicus	Clcn1	Clcn1
mouse	mus musculus	rattus norvegicus	Casp2	Casp2
mouse	mus musculus	rattus norvegicus	Gstk1	Gstk1
mouse	mus musculus	rattus norvegicus	Sval1	Sval1
mouse	mus musculus	rattus norvegicus	Kel	Kel
mouse	mus musculus	rattus norvegicus	Nrip2	Nrip2
mouse	mus musculus	rattus norvegicus	Llcfc1	Llcfc1
mouse	mus musculus	rattus norvegicus	Trpv6	Trpv6
mouse	mus musculus	rattus norvegicus	Ephb6	Ephb6
mouse	mus musculus	rattus norvegicus	Prss3b	Prss3b
mouse	mus musculus	rattus norvegicus	Prss59	Prss59
mouse	mus musculus	rattus norvegicus	Moxd2	Moxd2
mouse	mus musculus	rattus norvegicus	Prss37	Prss37
mouse	mus musculus	rattus norvegicus	Mad2l1	Mad2l1
mouse	mus musculus	rattus norvegicus	Ssbp1	Ssbp1
mouse	mus musculus	rattus norvegicus	Prdm5	Prdm5
mouse	mus musculus	rattus norvegicus	Tulp3	Tulp3
mouse	mus musculus	rattus norvegicus	Clec5a	Clec5a
mouse	mus musculus	rattus norvegicus	Agk	Agk
mouse	mus musculus	rattus norvegicus	Qrfprl	Qrfprl
mouse	mus musculus	rattus norvegicus	Mrps33	Mrps33
mouse	mus musculus	rattus norvegicus	Eif4a3l2	Eif4a3
mouse	mus musculus	rattus norvegicus	Hpgds	Hpgds
mouse	mus musculus	rattus norvegicus	Smarcad1	Smarcad1
mouse	mus musculus	rattus norvegicus	Mkrn1	Mkrn1
mouse	mus musculus	rattus norvegicus	Rab19	Rab19
mouse	mus musculus	rattus norvegicus	Slc37a3	Slc37a3
mouse	mus musculus	rattus norvegicus	Tbxas1	Tbxas1
mouse	mus musculus	rattus norvegicus	Stk38l	Stk38l
mouse	mus musculus	rattus norvegicus	Gfpt1	Gfpt1
mouse	mus musculus	rattus norvegicus	Nfu1	Nfu1
mouse	mus musculus	rattus norvegicus	Anxa4	Anxa4
mouse	mus musculus	rattus norvegicus	Pcyox1	Pcyox1
mouse	mus musculus	rattus norvegicus	Gm7298	Cpamd8
mouse	mus musculus	rattus norvegicus	Tgfa	Tgfa
mouse	mus musculus	rattus norvegicus	Add2	Add2
mouse	mus musculus	rattus norvegicus	Figla	Figla
mouse	mus musculus	rattus norvegicus	Dusp11	Dusp11
mouse	mus musculus	rattus norvegicus	Nat8	Nat8
mouse	mus musculus	rattus norvegicus	Cct7	Cct7
mouse	mus musculus	rattus norvegicus	Brpf1	Brpf1
mouse	mus musculus	rattus norvegicus	Pradc1	Pradc1
mouse	mus musculus	rattus norvegicus	Zfp638	Zfp638
mouse	mus musculus	rattus norvegicus	Reg3g	Reg3g
mouse	mus musculus	rattus norvegicus	Fbxl14	Fbxl14-ps1
mouse	mus musculus	rattus norvegicus	Prickle2	Prickle2
mouse	mus musculus	rattus norvegicus	Adamts9	Adamts9
mouse	mus musculus	rattus norvegicus	Lrig1	Lrig1
mouse	mus musculus	rattus norvegicus	Kbtbd8	Kbtbd8
mouse	mus musculus	rattus norvegicus	Wdr54	Wdr54
mouse	mus musculus	rattus norvegicus	Akr1b1	AC127963.2
mouse	mus musculus	rattus norvegicus	Ino80b	Ino80b
mouse	mus musculus	rattus norvegicus	Wbp1	Wbp1
mouse	mus musculus	rattus norvegicus	Mogs	Mogs
mouse	mus musculus	rattus norvegicus	M1ap	M1ap
mouse	mus musculus	rattus norvegicus	Pole4	Pole4
mouse	mus musculus	rattus norvegicus	Tacr1	Tacr1
mouse	mus musculus	rattus norvegicus	Mrpl19	Mrpl19
mouse	mus musculus	rattus norvegicus	Bmp10	Bmp10
mouse	mus musculus	rattus norvegicus	Arhgap25	Arhgap25
mouse	mus musculus	rattus norvegicus	Smo	Smo
mouse	mus musculus	rattus norvegicus	Gkn3	Gkn3
mouse	mus musculus	rattus norvegicus	Gkn2	Gkn2
mouse	mus musculus	rattus norvegicus	Vmn1r22	Vom1r87
mouse	mus musculus	rattus norvegicus	Vmn1r38	Vom1r89
mouse	mus musculus	rattus norvegicus	Vmn1r10	Vom1r68
mouse	mus musculus	rattus norvegicus	Vmn1r20	Vom1r73
mouse	mus musculus	rattus norvegicus	Vmn1r21	Vom1r88
mouse	mus musculus	rattus norvegicus	Vmn1r31	Vom1r74
mouse	mus musculus	rattus norvegicus	Gkn1	Gkn1
mouse	mus musculus	rattus norvegicus	Vmn1r37	Vom1r89
mouse	mus musculus	rattus norvegicus	Vmn1r36	Vom1r89
mouse	mus musculus	rattus norvegicus	Vmn1r24	Vom1r85
mouse	mus musculus	rattus norvegicus	Vmn1r17	Vom1r74
mouse	mus musculus	rattus norvegicus	Vmn1r25	ENSRNOG00000068314
mouse	mus musculus	rattus norvegicus	Vmn1r6	Vom1r66
mouse	mus musculus	rattus norvegicus	Vmn1r28	Vom1r80
mouse	mus musculus	rattus norvegicus	Vmn1r16	Vom1r81
mouse	mus musculus	rattus norvegicus	Vmn1r19	Vom1r72
mouse	mus musculus	rattus norvegicus	Aplf	Aplf
mouse	mus musculus	rattus norvegicus	Gp9	Gp9
mouse	mus musculus	rattus norvegicus	Gm24712	LOC120102599
mouse	mus musculus	rattus norvegicus	Gm22367	LOC120102697
mouse	mus musculus	rattus norvegicus	Gm26058	LOC120102130
mouse	mus musculus	rattus norvegicus	Gm23727	LOC120102668
mouse	mus musculus	rattus norvegicus	Gm23977	LOC120102599
mouse	mus musculus	rattus norvegicus	Gm25311	LOC120102684
mouse	mus musculus	rattus norvegicus	Rab43	Rab43
mouse	mus musculus	rattus norvegicus	Gm24072	LOC120102599
mouse	mus musculus	rattus norvegicus	Gm22723	LOC120100370
mouse	mus musculus	rattus norvegicus	Gm22910	LOC120102667
mouse	mus musculus	rattus norvegicus	Gm25737	LOC120094971
mouse	mus musculus	rattus norvegicus	Gm25818	LOC120098357
mouse	mus musculus	rattus norvegicus	Isy1	Isy1
mouse	mus musculus	rattus norvegicus	Gm24709	LOC120102661
mouse	mus musculus	rattus norvegicus	Gm22621	LOC120102599
mouse	mus musculus	rattus norvegicus	Gm23648	LOC120101165
mouse	mus musculus	rattus norvegicus	Gm24676	LOC120102599
mouse	mus musculus	rattus norvegicus	Gm25021	LOC120094053
mouse	mus musculus	rattus norvegicus	Gm23552	LOC120102599
mouse	mus musculus	rattus norvegicus	Cnbp	Cnbp
mouse	mus musculus	rattus norvegicus	Copg1	Hmces
mouse	mus musculus	rattus norvegicus	Tmf1	Tmf1
mouse	mus musculus	rattus norvegicus	Fgf6	Fgf6
mouse	mus musculus	rattus norvegicus	Tspan33	Tspan33
mouse	mus musculus	rattus norvegicus	Uba3	Uba3
mouse	mus musculus	rattus norvegicus	Rpn1	Rpn1
mouse	mus musculus	rattus norvegicus	Frmd4b	Frmd4b
mouse	mus musculus	rattus norvegicus	Foxp1	Foxp1
mouse	mus musculus	rattus norvegicus	Prok2	Prok2
mouse	mus musculus	rattus norvegicus	Gxylt2	Gxylt2
mouse	mus musculus	rattus norvegicus	Cntn3	Cntn3
mouse	mus musculus	rattus norvegicus	Chl1	Chl1
mouse	mus musculus	rattus norvegicus	Vwf	Vwf
mouse	mus musculus	rattus norvegicus	Ruvbl1	Ruvbl1
mouse	mus musculus	rattus norvegicus	Sec61a1	Sec61a1
mouse	mus musculus	rattus norvegicus	Abtb1	Abtb1
mouse	mus musculus	rattus norvegicus	Plxna1	Plxna1
mouse	mus musculus	rattus norvegicus	Chchd6	Chchd6
mouse	mus musculus	rattus norvegicus	Klf15	Klf15
mouse	mus musculus	rattus norvegicus	Aldh1l1	Aldh1l1
mouse	mus musculus	rattus norvegicus	Slc41a3	Slc41a3
mouse	mus musculus	rattus norvegicus	Nup210	Nup210
mouse	mus musculus	rattus norvegicus	Cntn6	Cntn6
mouse	mus musculus	rattus norvegicus	Rmnd5a	Rmnd5a
mouse	mus musculus	rattus norvegicus	Wnt7a	Wnt7a
mouse	mus musculus	rattus norvegicus	Xpc	Xpc
mouse	mus musculus	rattus norvegicus	Tmem43	Tmem43
mouse	mus musculus	rattus norvegicus	Slc6a6	Slc6a6
mouse	mus musculus	rattus norvegicus	Grip2	Grip2
mouse	mus musculus	rattus norvegicus	Sumf1	Sumf1
mouse	mus musculus	rattus norvegicus	Itpr1	Itpr1
mouse	mus musculus	rattus norvegicus	Bhlhe40	Bhlhe40
mouse	mus musculus	rattus norvegicus	Edem1	Edem1
mouse	mus musculus	rattus norvegicus	Arl8b	Arl8b
mouse	mus musculus	rattus norvegicus	Braf	Braf
mouse	mus musculus	rattus norvegicus	Usp18	Usp18
mouse	mus musculus	rattus norvegicus	Slc6a13	Slc6a13
mouse	mus musculus	rattus norvegicus	Slc6a12	Slc6a12
mouse	mus musculus	rattus norvegicus	Ret	Ret
mouse	mus musculus	rattus norvegicus	A2m	A2m
mouse	mus musculus	rattus norvegicus	Klrg1	Klrg1
mouse	mus musculus	rattus norvegicus	Mfap5	Mfap5
mouse	mus musculus	rattus norvegicus	Gdf3	Gdf3
mouse	mus musculus	rattus norvegicus	Mlf2	Mlf2
mouse	mus musculus	rattus norvegicus	Ptms	Ptms
mouse	mus musculus	rattus norvegicus	Ndufb2	Ndufb2
mouse	mus musculus	rattus norvegicus	Plxnd1	Plxnd1
mouse	mus musculus	rattus norvegicus	Lag3	Lag3
mouse	mus musculus	rattus norvegicus	Lrrc23	Lrrc23
mouse	mus musculus	rattus norvegicus	Tmcc1	Tmcc1
mouse	mus musculus	rattus norvegicus	Cops7a	Cops7a
mouse	mus musculus	rattus norvegicus	Mug2	Cpamd8
mouse	mus musculus	rattus norvegicus	Rasgef1a	Rasgef1a
mouse	mus musculus	rattus norvegicus	Tuba8	Tuba8
mouse	mus musculus	rattus norvegicus	Bms1	Bms1
mouse	mus musculus	rattus norvegicus	Clec4e	Clec4e
mouse	mus musculus	rattus norvegicus	Pon1	Pon1
mouse	mus musculus	rattus norvegicus	Clec4d	Clec4d
mouse	mus musculus	rattus norvegicus	Zfp248	Zfp248
mouse	mus musculus	rattus norvegicus	Klrk1	Klrk1
mouse	mus musculus	rattus norvegicus	Klrb1f	Klrb1c
mouse	mus musculus	rattus norvegicus	Clec2e	Clec2e
mouse	mus musculus	rattus norvegicus	Cd69	Cd69
mouse	mus musculus	rattus norvegicus	Clec2d	Clec2d2l3
mouse	mus musculus	rattus norvegicus	Ggct	Ggct
mouse	mus musculus	rattus norvegicus	Clec12b	Clec12b
mouse	mus musculus	rattus norvegicus	Clec1b	Clec1b
mouse	mus musculus	rattus norvegicus	Tmem52b	Tmem52b
mouse	mus musculus	rattus norvegicus	Gabarapl1	Gabarapl1
mouse	mus musculus	rattus norvegicus	Olr1	Olr1
mouse	mus musculus	rattus norvegicus	Klrd1	Klrd1
mouse	mus musculus	rattus norvegicus	Rad52	Rad52
mouse	mus musculus	rattus norvegicus	Klrc1	Klrc1
mouse	mus musculus	rattus norvegicus	Adipor2	Adipor2
mouse	mus musculus	rattus norvegicus	Wnt5b	Wnt5b
mouse	mus musculus	rattus norvegicus	Mcm2	Mcm2
mouse	mus musculus	rattus norvegicus	Erc1	Erc1
mouse	mus musculus	rattus norvegicus	Klra5	Klra1
mouse	mus musculus	rattus norvegicus	Ccdc77	Ccdc77
mouse	mus musculus	rattus norvegicus	Kdm5a	Kdm5a
mouse	mus musculus	rattus norvegicus	Klra2	Klra2
mouse	mus musculus	rattus norvegicus	Ybx3	Ybx3
mouse	mus musculus	rattus norvegicus	Tas2r116	Tas2r116
mouse	mus musculus	rattus norvegicus	Tpra1	Tpra1
mouse	mus musculus	rattus norvegicus	Etv6	Etv6
mouse	mus musculus	rattus norvegicus	Bcl2l14	Bcl2l14
mouse	mus musculus	rattus norvegicus	Lrp6	Lrp6
mouse	mus musculus	rattus norvegicus	Dusp16	Dusp16
mouse	mus musculus	rattus norvegicus	Ddx47	Ddx47
mouse	mus musculus	rattus norvegicus	Gprc5d	Gprc5d
mouse	mus musculus	rattus norvegicus	Gsg1	Gsg1
mouse	mus musculus	rattus norvegicus	Rny1	Y_RNA
mouse	mus musculus	rattus norvegicus	Fam234b	Fam234b
mouse	mus musculus	rattus norvegicus	Emp1	Emp1
mouse	mus musculus	rattus norvegicus	Grin2b	Grin2b
mouse	mus musculus	rattus norvegicus	Il17ra	Il17ra
mouse	mus musculus	rattus norvegicus	Atf7ip	Atf7ip
mouse	mus musculus	rattus norvegicus	Plbd1	Plbd1
mouse	mus musculus	rattus norvegicus	Wbp11	Wbp11l1
mouse	mus musculus	rattus norvegicus	Art4	Art4
mouse	mus musculus	rattus norvegicus	Mgp	Mgp
mouse	mus musculus	rattus norvegicus	Erp27	Erp27
mouse	mus musculus	rattus norvegicus	Arhgdib	Arhgdib
mouse	mus musculus	rattus norvegicus	Rerg	Rerg
mouse	mus musculus	rattus norvegicus	Ptpro	Ptpro
mouse	mus musculus	rattus norvegicus	Strap	Strap
mouse	mus musculus	rattus norvegicus	Ccnd2	Ccnd2
mouse	mus musculus	rattus norvegicus	Ppp1r17	Ppp1r17
mouse	mus musculus	rattus norvegicus	Dera	Dera
mouse	mus musculus	rattus norvegicus	Lmo3	Lmo3
mouse	mus musculus	rattus norvegicus	Pik3c2g	Pik3c2g
mouse	mus musculus	rattus norvegicus	Plcz1	Plcz1
mouse	mus musculus	rattus norvegicus	Plekha5	Plekha5
mouse	mus musculus	rattus norvegicus	Aebp2	Aebp2
mouse	mus musculus	rattus norvegicus	Slco1c1	Slco1c1
mouse	mus musculus	rattus norvegicus	Slco1b2	Slco1b2
mouse	mus musculus	rattus norvegicus	Recql	Recql
mouse	mus musculus	rattus norvegicus	Cdkn1b	Cdkn1b
mouse	mus musculus	rattus norvegicus	Gys2	Gys2
mouse	mus musculus	rattus norvegicus	Golt1b	Golt1b
mouse	mus musculus	rattus norvegicus	Ldhb	Ldhb
mouse	mus musculus	rattus norvegicus	Kcnj8	Kcnj8
mouse	mus musculus	rattus norvegicus	Abcc9	Abcc9
mouse	mus musculus	rattus norvegicus	Rad18	Rad18
mouse	mus musculus	rattus norvegicus	Gm22622	LOC120100370
mouse	mus musculus	rattus norvegicus	Sspn	Sspn
mouse	mus musculus	rattus norvegicus	Gm55623	LOC120096452
mouse	mus musculus	rattus norvegicus	Bhlhe41	Bhlhe41
mouse	mus musculus	rattus norvegicus	Srgap3	Srgap3
mouse	mus musculus	rattus norvegicus	Gm56083	LOC120102629
mouse	mus musculus	rattus norvegicus	Rassf8	Rassf8
mouse	mus musculus	rattus norvegicus	Gm54599	LOC120102605
mouse	mus musculus	rattus norvegicus	Gm55839	Mir544
mouse	mus musculus	rattus norvegicus	Slc2a3	Slc2a3
mouse	mus musculus	rattus norvegicus	Irag2	Irag2
mouse	mus musculus	rattus norvegicus	Gm55402	LOC120094865
mouse	mus musculus	rattus norvegicus	Gm55073	LOC120093061
mouse	mus musculus	rattus norvegicus	Thumpd3	Thumpd3
mouse	mus musculus	rattus norvegicus	Gm55131	LOC120099439
mouse	mus musculus	rattus norvegicus	Gm54541	LOC120102741
mouse	mus musculus	rattus norvegicus	Bcat1	Bcat1
mouse	mus musculus	rattus norvegicus	Gm23851	LOC120102584
mouse	mus musculus	rattus norvegicus	Mtmr14	Mtmr14
mouse	mus musculus	rattus norvegicus	Cpne9	Cpne9
mouse	mus musculus	rattus norvegicus	Ogg1	Ogg1
mouse	mus musculus	rattus norvegicus	Camk1	Camk1
mouse	mus musculus	rattus norvegicus	Etnk1	Etnk1
mouse	mus musculus	rattus norvegicus	Gm55605	U4
mouse	mus musculus	rattus norvegicus	Ttll3	Ttll3
mouse	mus musculus	rattus norvegicus	Gm23510	LOC120102657
mouse	mus musculus	rattus norvegicus	Foxj2	Foxj2
mouse	mus musculus	rattus norvegicus	Cidec	Cidec
mouse	mus musculus	rattus norvegicus	C2cd5	C2cd5
mouse	mus musculus	rattus norvegicus	Il17rc	Il17rc
mouse	mus musculus	rattus norvegicus	Cmas	Cmas
mouse	mus musculus	rattus norvegicus	St8sia1	St8sia1
mouse	mus musculus	rattus norvegicus	Creld1	Creld1
mouse	mus musculus	rattus norvegicus	Emc3	Emc3
mouse	mus musculus	rattus norvegicus	Itpr2	Itpr2
mouse	mus musculus	rattus norvegicus	Med21	Med21
mouse	mus musculus	rattus norvegicus	Smco2	Smco2
mouse	mus musculus	rattus norvegicus	Bicd1	Bicd1
mouse	mus musculus	rattus norvegicus	Sec13	Sec13
mouse	mus musculus	rattus norvegicus	Ccdc91	Ccdc91
mouse	mus musculus	rattus norvegicus	Atp2b2	Atp2b2
mouse	mus musculus	rattus norvegicus	Far2	Far2
mouse	mus musculus	rattus norvegicus	Ergic2	Ergic2
mouse	mus musculus	rattus norvegicus	Tmtc1	Tmtc1
mouse	mus musculus	rattus norvegicus	Slc6a11	Slc6a11
mouse	mus musculus	rattus norvegicus	Caprin2	Caprin2
mouse	mus musculus	rattus norvegicus	Slc6a1	Slc6a1
mouse	mus musculus	rattus norvegicus	Dennd5b	Dennd5b
mouse	mus musculus	rattus norvegicus	Crhr2	Crhr2
mouse	mus musculus	rattus norvegicus	Atg7	Atg7
mouse	mus musculus	rattus norvegicus	Vgll4	Vgll4
mouse	mus musculus	rattus norvegicus	Tamm41	Tamm41
mouse	mus musculus	rattus norvegicus	Timp4	Timp4
mouse	mus musculus	rattus norvegicus	Cand2	Cand2
mouse	mus musculus	rattus norvegicus	Efcab12	Efcab12
mouse	mus musculus	rattus norvegicus	Mbd4	Mbd4
mouse	mus musculus	rattus norvegicus	Ift122	Ift122
mouse	mus musculus	rattus norvegicus	Rho	Rho
mouse	mus musculus	rattus norvegicus	Inmt	Inmt
mouse	mus musculus	rattus norvegicus	Necap1	Necap1
mouse	mus musculus	rattus norvegicus	Pianp	Pianp
mouse	mus musculus	rattus norvegicus	Ing4	Ing4
mouse	mus musculus	rattus norvegicus	Mrpl51	Mrpl51
mouse	mus musculus	rattus norvegicus	Cd27	Cd27
mouse	mus musculus	rattus norvegicus	Vamp1	Vamp1
mouse	mus musculus	rattus norvegicus	Ltbr	Ltbr
mouse	mus musculus	rattus norvegicus	Scnn1a	Scnn1a
mouse	mus musculus	rattus norvegicus	Tnfrsf1a	Tnfrsf1a
mouse	mus musculus	rattus norvegicus	Cd9	Cd9
mouse	mus musculus	rattus norvegicus	Impdh1	Impdh1
mouse	mus musculus	rattus norvegicus	Akap3	Akap3
mouse	mus musculus	rattus norvegicus	Dyrk4	Dyrk4
mouse	mus musculus	rattus norvegicus	Rad51ap1	Rad51ap1
mouse	mus musculus	rattus norvegicus	D6Wsu163e	Ferry3
mouse	mus musculus	rattus norvegicus	Prmt8	Prmt8
mouse	mus musculus	rattus norvegicus	Tspan11	Tspan11
mouse	mus musculus	rattus norvegicus	Tspan9	Tspan9
mouse	mus musculus	rattus norvegicus	Tead4	Tead4
mouse	mus musculus	rattus norvegicus	Fkbp4	Fkbp4
mouse	mus musculus	rattus norvegicus	Pzp	Pzp
mouse	mus musculus	rattus norvegicus	Atn1	Atn1
mouse	mus musculus	rattus norvegicus	Clec2h	Clec2h
mouse	mus musculus	rattus norvegicus	Clec2i	Clec2d2l3
mouse	mus musculus	rattus norvegicus	Eif2ak3	Eif2ak3
mouse	mus musculus	rattus norvegicus	Dctn1	C4h2orf81
mouse	mus musculus	rattus norvegicus	Thsd7a	Thsd7a
mouse	mus musculus	rattus norvegicus	Gpr19	Gpr19
mouse	mus musculus	rattus norvegicus	Crebl2	Crebl2
mouse	mus musculus	rattus norvegicus	Pon2	Pon2
mouse	mus musculus	rattus norvegicus	Phb2	Phb2
mouse	mus musculus	rattus norvegicus	Resf1	Resf1
mouse	mus musculus	rattus norvegicus	Mansc1	Mansc1
mouse	mus musculus	rattus norvegicus	Bet1	Bet1
mouse	mus musculus	rattus norvegicus	Kap	Kap
mouse	mus musculus	rattus norvegicus	Gng11	Gng11
mouse	mus musculus	rattus norvegicus	Ppp1r9a	Ppp1r9a
mouse	mus musculus	rattus norvegicus	Styk1	Styk1
mouse	mus musculus	rattus norvegicus	Klra9	Klra1
mouse	mus musculus	rattus norvegicus	Klrc3	Klrc3
mouse	mus musculus	rattus norvegicus	Clec1a	Clec1a
mouse	mus musculus	rattus norvegicus	Clec2g	Clec2d2l3
mouse	mus musculus	rattus norvegicus	Ptpn6	Ptpn6
mouse	mus musculus	rattus norvegicus	Podxl2	Podxl2
mouse	mus musculus	rattus norvegicus	Mgll	Mgll
mouse	mus musculus	rattus norvegicus	Kbtbd12	Kbtbd12
mouse	mus musculus	rattus norvegicus	Eefsec	Eefsec
mouse	mus musculus	rattus norvegicus	Antxr1	Antxr1
mouse	mus musculus	rattus norvegicus	Arhgef5	Arhgef5
mouse	mus musculus	rattus norvegicus	Nat8f2	Nat8f2
mouse	mus musculus	rattus norvegicus	Smyd5	Smyd5
mouse	mus musculus	rattus norvegicus	Sfxn5	Sfxn5
mouse	mus musculus	rattus norvegicus	Eno2	Eno2
mouse	mus musculus	rattus norvegicus	Emx1	Emx1
mouse	mus musculus	rattus norvegicus	Spr	Spr
mouse	mus musculus	rattus norvegicus	Exoc6b	Exoc6b
mouse	mus musculus	rattus norvegicus	Dysf	Dysf
mouse	mus musculus	rattus norvegicus	Vhl	Vhl
mouse	mus musculus	rattus norvegicus	Brk1	Brk1
mouse	mus musculus	rattus norvegicus	Fancd2os	Fancd2os
mouse	mus musculus	rattus norvegicus	Fancd2	Fancd2
mouse	mus musculus	rattus norvegicus	Fgd5	Fgd5
mouse	mus musculus	rattus norvegicus	4930590J08Rik	C4h3orf20
mouse	mus musculus	rattus norvegicus	Emg1	Emg1
mouse	mus musculus	rattus norvegicus	Ccdc174	Ccdc174
mouse	mus musculus	rattus norvegicus	Lsm3	Lsm3
mouse	mus musculus	rattus norvegicus	Chchd4	Chchd4-ps1
mouse	mus musculus	rattus norvegicus	Hdac11	Hdac11
mouse	mus musculus	rattus norvegicus	Setd5	Setd5
mouse	mus musculus	rattus norvegicus	Iqsec1	Iqsec1
mouse	mus musculus	rattus norvegicus	Ssu2	Ssuh2
mouse	mus musculus	rattus norvegicus	Zxdc	Zxdc
mouse	mus musculus	rattus norvegicus	Uroc1	Uroc1
mouse	mus musculus	rattus norvegicus	Setmar	Setmar
mouse	mus musculus	rattus norvegicus	Lpcat3	Lpcat3
mouse	mus musculus	rattus norvegicus	Lrrn1	Lrrn1
mouse	mus musculus	rattus norvegicus	Nagk	Nagk
mouse	mus musculus	rattus norvegicus	Vax2	Vax2
mouse	mus musculus	rattus norvegicus	Cd207	Cd207
mouse	mus musculus	rattus norvegicus	Tet3	Tet3
mouse	mus musculus	rattus norvegicus	Rtkn	Rtkn
mouse	mus musculus	rattus norvegicus	Lbx2	Lbx2
mouse	mus musculus	rattus norvegicus	Eva1a	Eva1a
mouse	mus musculus	rattus norvegicus	Gcfc2	Gcfc2
mouse	mus musculus	rattus norvegicus	Mitf	Mitf
mouse	mus musculus	rattus norvegicus	Atp6v1f	ENSRNOG00000064609
mouse	mus musculus	rattus norvegicus	Arl6ip5	Arl6ip5
mouse	mus musculus	rattus norvegicus	Eogt	Eogt
mouse	mus musculus	rattus norvegicus	Pdzrn3	Pdzrn3
mouse	mus musculus	rattus norvegicus	Shq1	Shq1
mouse	mus musculus	rattus norvegicus	Serbp1	Serbp1
mouse	mus musculus	rattus norvegicus	Gadd45a	Gadd45a
mouse	mus musculus	rattus norvegicus	Gng12	Gng12
mouse	mus musculus	rattus norvegicus	4930544G11Rik	RSA-14-44
mouse	mus musculus	rattus norvegicus	Tcaf1	Tcaf1
mouse	mus musculus	rattus norvegicus	Trpv5	Trpv5
mouse	mus musculus	rattus norvegicus	Pde1c	Pde1c
mouse	mus musculus	rattus norvegicus	Try5	Prss3
mouse	mus musculus	rattus norvegicus	Tas2r108	Tas2r108
mouse	mus musculus	rattus norvegicus	Wee2	Wee2
mouse	mus musculus	rattus norvegicus	Dennd11	Dennd11
mouse	mus musculus	rattus norvegicus	Atoh8	Atoh8
mouse	mus musculus	rattus norvegicus	Fam13a	Fam13a
mouse	mus musculus	rattus norvegicus	Vopp1	Vopp1
mouse	mus musculus	rattus norvegicus	Ppm1k	Ppm1k
mouse	mus musculus	rattus norvegicus	Itprid1	Itprid1
mouse	mus musculus	rattus norvegicus	Bid	Bid
mouse	mus musculus	rattus norvegicus	Neurod6	Neurod6
mouse	mus musculus	rattus norvegicus	Parp11	Parp11
mouse	mus musculus	rattus norvegicus	Mindy4	Mindy4
mouse	mus musculus	rattus norvegicus	Tigar	Tigar-ps1
mouse	mus musculus	rattus norvegicus	Nod1	Nod1
mouse	mus musculus	rattus norvegicus	Mturn	Mturn
mouse	mus musculus	rattus norvegicus	Fkbp14	Fkbp14
mouse	mus musculus	rattus norvegicus	Kcna6	Kcna6
mouse	mus musculus	rattus norvegicus	Ano2	Ano2
mouse	mus musculus	rattus norvegicus	Plekhg6	Plekhg6
mouse	mus musculus	rattus norvegicus	Tax1bp1	Tax1bp1
mouse	mus musculus	rattus norvegicus	Hoxa13	Hoxa13
mouse	mus musculus	rattus norvegicus	Hoxa11	Hoxa11
mouse	mus musculus	rattus norvegicus	Hoxa9	Hoxa9
mouse	mus musculus	rattus norvegicus	Hoxa7	Hoxa7
mouse	mus musculus	rattus norvegicus	Ncapd2	Ncapd2
mouse	mus musculus	rattus norvegicus	Hoxa5	Hoxa5
mouse	mus musculus	rattus norvegicus	Iffo1	Iffo1
mouse	mus musculus	rattus norvegicus	Nop2	Nop2
mouse	mus musculus	rattus norvegicus	Snx10	Snx10
mouse	mus musculus	rattus norvegicus	Sgce	Sgce
mouse	mus musculus	rattus norvegicus	Zfp384	Zfp384
mouse	mus musculus	rattus norvegicus	Pals2	Pals2
mouse	mus musculus	rattus norvegicus	Gpr162	P3h3
mouse	mus musculus	rattus norvegicus	Usp5	Usp5
mouse	mus musculus	rattus norvegicus	Spsb2	Spsb2
mouse	mus musculus	rattus norvegicus	Dennd2a	Dennd2a
mouse	mus musculus	rattus norvegicus	Parp12	Parp12
mouse	mus musculus	rattus norvegicus	C1s1	C1s
mouse	mus musculus	rattus norvegicus	C1rl	C1rl
mouse	mus musculus	rattus norvegicus	Ubn2	Ubn2
mouse	mus musculus	rattus norvegicus	Chn2	Chn2
mouse	mus musculus	rattus norvegicus	Atp6v0a4	Atp6v0a4
mouse	mus musculus	rattus norvegicus	Akr1d1	Akr1d1
mouse	mus musculus	rattus norvegicus	Creb3l2	Creb3l2
mouse	mus musculus	rattus norvegicus	Dgki	Dgki
mouse	mus musculus	rattus norvegicus	Nup205	Nup205
mouse	mus musculus	rattus norvegicus	Cnot4	Cnot4
mouse	mus musculus	rattus norvegicus	Agbl3	Agbl3
mouse	mus musculus	rattus norvegicus	Bpgm	Bpgm
mouse	mus musculus	rattus norvegicus	Tsga13	Tsga13
mouse	mus musculus	rattus norvegicus	Cpa4	Cpa4
mouse	mus musculus	rattus norvegicus	Ndufa9	Ndufa9
mouse	mus musculus	rattus norvegicus	Ghrhr	Ghrhr
mouse	mus musculus	rattus norvegicus	Zc3hc1	Zc3hc1
mouse	mus musculus	rattus norvegicus	Ube2h	Ube2h
mouse	mus musculus	rattus norvegicus	Aoc1l3	Svs1
mouse	mus musculus	rattus norvegicus	Gimap3	Gimap5
mouse	mus musculus	rattus norvegicus	Atp6v0e2	Atp6v0e2
mouse	mus musculus	rattus norvegicus	Cntnap2	AABR07060487.1
mouse	mus musculus	rattus norvegicus	Ccser1	Ccser1
mouse	mus musculus	rattus norvegicus	Strip2	Strip2
mouse	mus musculus	rattus norvegicus	Garin1b	Garin1b
mouse	mus musculus	rattus norvegicus	Zfp800	Zfp800
mouse	mus musculus	rattus norvegicus	Aqp1	Aqp1
mouse	mus musculus	rattus norvegicus	Gpr37	Gpr37
mouse	mus musculus	rattus norvegicus	Etfbkmt	Etfbkmt
mouse	mus musculus	rattus norvegicus	Sinhcaf	Sinhcaf
mouse	mus musculus	rattus norvegicus	Ipo8	Ipo8
mouse	mus musculus	rattus norvegicus	Klhl42	Klhl42
mouse	mus musculus	rattus norvegicus	Mrps35	Mrps35
mouse	mus musculus	rattus norvegicus	Rep15	Rep15
mouse	mus musculus	rattus norvegicus	1700034J05Rik	C4h12orf71
mouse	mus musculus	rattus norvegicus	Bmal2	Bmal2
mouse	mus musculus	rattus norvegicus	Slc25a18	Slc25a18
mouse	mus musculus	rattus norvegicus	Tm7sf3	Tm7sf3
mouse	mus musculus	rattus norvegicus	Fgfr1op2	Fgfr1op2
mouse	mus musculus	rattus norvegicus	Ints13	Ints13
mouse	mus musculus	rattus norvegicus	Etfrf1	Etfrf1
mouse	mus musculus	rattus norvegicus	C3ar1	C3ar1
mouse	mus musculus	rattus norvegicus	Apobec1	Apobec1
mouse	mus musculus	rattus norvegicus	Aicda	Aicda
mouse	mus musculus	rattus norvegicus	Rimklb	Rimklbl1
mouse	mus musculus	rattus norvegicus	Phc1	Phc1
mouse	mus musculus	rattus norvegicus	Hnrnpa2b1	Hnrnpa2b1
mouse	mus musculus	rattus norvegicus	Iqsec3	Iqsec3
mouse	mus musculus	rattus norvegicus	Cftr	Cftr
mouse	mus musculus	rattus norvegicus	B4galnt3	B4galnt3
mouse	mus musculus	rattus norvegicus	Ninj2	Ninj2
mouse	mus musculus	rattus norvegicus	Mdfic	Mdfic
mouse	mus musculus	rattus norvegicus	Cacna2d4	Cacna2d4
mouse	mus musculus	rattus norvegicus	Dcp1b	Dcp1b
mouse	mus musculus	rattus norvegicus	Sox5	Sox5
mouse	mus musculus	rattus norvegicus	Pyroxd1	Pyroxd1
mouse	mus musculus	rattus norvegicus	Iapp	Iapp
mouse	mus musculus	rattus norvegicus	Fxyd4	Fxyd4
mouse	mus musculus	rattus norvegicus	Slco1a1	Slco1a1
mouse	mus musculus	rattus norvegicus	Pde3a	Pde3a
mouse	mus musculus	rattus norvegicus	Capza3	Capza3
mouse	mus musculus	rattus norvegicus	Csgalnact2	Csgalnact2
mouse	mus musculus	rattus norvegicus	Hnrnpf	Hnrnpf
mouse	mus musculus	rattus norvegicus	Zfp239	Zfp239
mouse	mus musculus	rattus norvegicus	Rassf4	Rassf4
mouse	mus musculus	rattus norvegicus	Zfand4	Zfand4
mouse	mus musculus	rattus norvegicus	H1f8	H1f8
mouse	mus musculus	rattus norvegicus	Pex5	Pex5
mouse	mus musculus	rattus norvegicus	Tsen2	Tsen2
mouse	mus musculus	rattus norvegicus	Mios	Mios
mouse	mus musculus	rattus norvegicus	C1galt1	C1galt1
mouse	mus musculus	rattus norvegicus	Sdhaf3	Sdhaf3
mouse	mus musculus	rattus norvegicus	Sem1	Sem1
mouse	mus musculus	rattus norvegicus	Kdm7a	Kdm7a
mouse	mus musculus	rattus norvegicus	Asb4	Asb4
mouse	mus musculus	rattus norvegicus	Gucy2c	Gucy2c
mouse	mus musculus	rattus norvegicus	Ppp1r3a	Ppp1r3a
mouse	mus musculus	rattus norvegicus	Bmt2	Bmt2
mouse	mus musculus	rattus norvegicus	Plekha8	Plekha8
mouse	mus musculus	rattus norvegicus	Hebp1	Hebp1
mouse	mus musculus	rattus norvegicus	Krba1	Krba1
mouse	mus musculus	rattus norvegicus	Lhfpl4	Lhfpl4
mouse	mus musculus	rattus norvegicus	Borcs5	Borcs5
mouse	mus musculus	rattus norvegicus	Il17re	Il17re
mouse	mus musculus	rattus norvegicus	Or2a5	Or2a5
mouse	mus musculus	rattus norvegicus	Mob1a	Mob1a
mouse	mus musculus	rattus norvegicus	Hoxa6	Hoxa6
mouse	mus musculus	rattus norvegicus	Crbn	Crbn
mouse	mus musculus	rattus norvegicus	Smco3	Smco3l1
mouse	mus musculus	rattus norvegicus	Tril	Tril
mouse	mus musculus	rattus norvegicus	Gimap5	Gimap5
mouse	mus musculus	rattus norvegicus	Dnai7	Dnai7
mouse	mus musculus	rattus norvegicus	Or2a7	Or2a7
mouse	mus musculus	rattus norvegicus	Clec4a3	Clec4a3
mouse	mus musculus	rattus norvegicus	Tas2r118	Tas2r118
mouse	mus musculus	rattus norvegicus	Gimap7	Gimap7
mouse	mus musculus	rattus norvegicus	Il5ra	Il5ra
mouse	mus musculus	rattus norvegicus	Klri2	Klri2
mouse	mus musculus	rattus norvegicus	Lmod3	Lmod3
mouse	mus musculus	rattus norvegicus	Lsm8	Lsm8
mouse	mus musculus	rattus norvegicus	Hepacam2	Hepacam2
mouse	mus musculus	rattus norvegicus	Tnip3	Tnip3
mouse	mus musculus	rattus norvegicus	Vmn1r45	Vom1r94
mouse	mus musculus	rattus norvegicus	Slc15a5	Slc15a5
mouse	mus musculus	rattus norvegicus	Evx1	Evx1
mouse	mus musculus	rattus norvegicus	H1f10	H1f10
mouse	mus musculus	rattus norvegicus	Prrt3	Prrt3
mouse	mus musculus	rattus norvegicus	Magi1	Magi1
mouse	mus musculus	rattus norvegicus	Slc25a26	Slc25a26
mouse	mus musculus	rattus norvegicus	Bola3	Bola3
mouse	mus musculus	rattus norvegicus	Gprin3	Gprin3
mouse	mus musculus	rattus norvegicus	Zfp956	Zfp956
mouse	mus musculus	rattus norvegicus	Or9a2	Or9a2
mouse	mus musculus	rattus norvegicus	Cttnbp2	Cttnbp2
mouse	mus musculus	rattus norvegicus	Mthfd2	Mthfd2
mouse	mus musculus	rattus norvegicus	Or9a4	Or9a4
mouse	mus musculus	rattus norvegicus	Kcna5	Kcna5
mouse	mus musculus	rattus norvegicus	Chrm2	Chrm2
mouse	mus musculus	rattus norvegicus	Or2a25	Or2a25
mouse	mus musculus	rattus norvegicus	Prr15	Prr15
mouse	mus musculus	rattus norvegicus	Paip2b	Paip2b
mouse	mus musculus	rattus norvegicus	Wnk1	Wnk1
mouse	mus musculus	rattus norvegicus	Clec9a	Clec9a
mouse	mus musculus	rattus norvegicus	Nxph1	Nxph1
mouse	mus musculus	rattus norvegicus	Trh	Trh
mouse	mus musculus	rattus norvegicus	Iqub	Iqub
mouse	mus musculus	rattus norvegicus	Dppa3	Dppa3l1
mouse	mus musculus	rattus norvegicus	Tafa4	Tafa4
mouse	mus musculus	rattus norvegicus	Tas2r143	Tas2r143
mouse	mus musculus	rattus norvegicus	C87436	C4h2orf42
mouse	mus musculus	rattus norvegicus	Igbp1b	Igbp1b
mouse	mus musculus	rattus norvegicus	Gprc5a	Gprc5a
mouse	mus musculus	rattus norvegicus	Cyren	Cyren
mouse	mus musculus	rattus norvegicus	Adck2	Adck2
mouse	mus musculus	rattus norvegicus	Nr2c2	Nr2c2
mouse	mus musculus	rattus norvegicus	Fbxo41	Fbxo41
mouse	mus musculus	rattus norvegicus	Tas2r139	Tas2r139
mouse	mus musculus	rattus norvegicus	Pbp2	Pbp2
mouse	mus musculus	rattus norvegicus	Fam221a	Fam221a
mouse	mus musculus	rattus norvegicus	A2ml1	A2ml1
mouse	mus musculus	rattus norvegicus	Fam180a	Fam180a
mouse	mus musculus	rattus norvegicus	BC049715	C4h12orf60
mouse	mus musculus	rattus norvegicus	Clec2m	Clec2ml1
mouse	mus musculus	rattus norvegicus	Atp6v1b1	Atp6v1b1
mouse	mus musculus	rattus norvegicus	Samd9l	Samd9l
mouse	mus musculus	rattus norvegicus	Zc3hav1l	Zc3hav1l
mouse	mus musculus	rattus norvegicus	Gimap6	Gimap6
mouse	mus musculus	rattus norvegicus	Kcna1	Kcna1
mouse	mus musculus	rattus norvegicus	Tmem229a	Tmem229a
mouse	mus musculus	rattus norvegicus	Tmem72	Tmem72
mouse	mus musculus	rattus norvegicus	Dnajb8	Dnajb8
mouse	mus musculus	rattus norvegicus	Gpr85	Gpr85
mouse	mus musculus	rattus norvegicus	Tas2r126	Tas2r126
mouse	mus musculus	rattus norvegicus	Stambp	Stambp
mouse	mus musculus	rattus norvegicus	Sult6b2	Sult6b2
mouse	mus musculus	rattus norvegicus	Depp1	Depp1
mouse	mus musculus	rattus norvegicus	Rhno1	Rhno1
mouse	mus musculus	rattus norvegicus	Or2a51	Or2a51
mouse	mus musculus	rattus norvegicus	Vmn1r26	Vom1r87
mouse	mus musculus	rattus norvegicus	Pthlh	Pthlh
mouse	mus musculus	rattus norvegicus	Cfap100	Cfap100
mouse	mus musculus	rattus norvegicus	Tada3	Tada3
mouse	mus musculus	rattus norvegicus	Ndnf	Ndnf
mouse	mus musculus	rattus norvegicus	Clec4a1	Clec4a1
mouse	mus musculus	rattus norvegicus	Il23r	Il23r
mouse	mus musculus	rattus norvegicus	Ntf3	Ntf3
mouse	mus musculus	rattus norvegicus	Oxtr	Oxtr
mouse	mus musculus	rattus norvegicus	Or6b1	Or6b1
mouse	mus musculus	rattus norvegicus	Tigd2	Tigd2
mouse	mus musculus	rattus norvegicus	Prokr1	Prokr1
mouse	mus musculus	rattus norvegicus	Polr1a	Polr1a
mouse	mus musculus	rattus norvegicus	BC048671	C4h3orf22
mouse	mus musculus	rattus norvegicus	M6pr	M6pr
mouse	mus musculus	rattus norvegicus	Lrrc4	Lrrc4
mouse	mus musculus	rattus norvegicus	Klre1	Klre1
mouse	mus musculus	rattus norvegicus	Or6d15	Or6d15
mouse	mus musculus	rattus norvegicus	Vamp8	Vamp8
mouse	mus musculus	rattus norvegicus	Ccdc126	Ccdc126
mouse	mus musculus	rattus norvegicus	Or6d14	Or6d14
mouse	mus musculus	rattus norvegicus	Gimap9	Gimap9
mouse	mus musculus	rattus norvegicus	Tas2r105	Tas2r105
mouse	mus musculus	rattus norvegicus	Rpusd3	Rpusd3
mouse	mus musculus	rattus norvegicus	Jagn1	Jagn1
mouse	mus musculus	rattus norvegicus	Cav1	Cav1
mouse	mus musculus	rattus norvegicus	Nat8f3	Nat8f3
mouse	mus musculus	rattus norvegicus	Cacna1c	Cacna1c
mouse	mus musculus	rattus norvegicus	Rab11fip5	Rab11fip5
mouse	mus musculus	rattus norvegicus	Tacstd2	Tacstd2
mouse	mus musculus	rattus norvegicus	Zfp786	Zfp786
mouse	mus musculus	rattus norvegicus	Mical3	Mical3
mouse	mus musculus	rattus norvegicus	Pcbp1	Pcbp1
mouse	mus musculus	rattus norvegicus	Mest	Mest
mouse	mus musculus	rattus norvegicus	Spmip9	Spmip9
mouse	mus musculus	rattus norvegicus	Ankrd26	Ankrd26
mouse	mus musculus	rattus norvegicus	Tas2r144	Tas2r144
mouse	mus musculus	rattus norvegicus	Prss58	Prss58
mouse	mus musculus	rattus norvegicus	Rnf133	Rnf133
mouse	mus musculus	rattus norvegicus	Akr1b7	Akr1b7
mouse	mus musculus	rattus norvegicus	Ppp4r2	Ppp4r2
mouse	mus musculus	rattus norvegicus	Immt	Immt
mouse	mus musculus	rattus norvegicus	Lrrtm4	Lrrtm4
mouse	mus musculus	rattus norvegicus	Sh2d6	Sh2d6
mouse	mus musculus	rattus norvegicus	Clstn3	Clstn3
mouse	mus musculus	rattus norvegicus	Rnf103	Rnf103
mouse	mus musculus	rattus norvegicus	Klrc2	Klrc3
mouse	mus musculus	rattus norvegicus	Suclg1	Suclg1
mouse	mus musculus	rattus norvegicus	Repin1	Repin1
mouse	mus musculus	rattus norvegicus	Zfp212	Zfp212
mouse	mus musculus	rattus norvegicus	Tas2r137	Tas2r137
mouse	mus musculus	rattus norvegicus	Reep1	Reep1
mouse	mus musculus	rattus norvegicus	Dnah6	Dnah6
mouse	mus musculus	rattus norvegicus	Cpvl	Cpvl
mouse	mus musculus	rattus norvegicus	Mkrn2	Mkrn2
mouse	mus musculus	rattus norvegicus	Mgst1	Mgst1
mouse	mus musculus	rattus norvegicus	Mrpl35	Mrpl35
mouse	mus musculus	rattus norvegicus	Hrh1	Hrh1
mouse	mus musculus	rattus norvegicus	Creb5	Creb5
mouse	mus musculus	rattus norvegicus	Krcc1	Krcc1
mouse	mus musculus	rattus norvegicus	Cd8b1	Cd8b
mouse	mus musculus	rattus norvegicus	Clec12a	Clec12a
mouse	mus musculus	rattus norvegicus	Chmp3	Chmp3
mouse	mus musculus	rattus norvegicus	Tas2r136	Tas2r136
mouse	mus musculus	rattus norvegicus	Or6d12	Or6d13b
mouse	mus musculus	rattus norvegicus	Cd163	Cd163
mouse	mus musculus	rattus norvegicus	AI854703	RGD1559747
mouse	mus musculus	rattus norvegicus	Tas2r107	Tas2r107
mouse	mus musculus	rattus norvegicus	Or13a1	Or13a1
mouse	mus musculus	rattus norvegicus	Ggcx	Ggcx
mouse	mus musculus	rattus norvegicus	Kdm3a	Kdm3a
mouse	mus musculus	rattus norvegicus	Rpia	Rpia
mouse	mus musculus	rattus norvegicus	Chchd3	Chchd3
mouse	mus musculus	rattus norvegicus	Mat2a	Mat2a
mouse	mus musculus	rattus norvegicus	Cd8a	Cd8a
mouse	mus musculus	rattus norvegicus	Bcl2l13	Bcl2l13
mouse	mus musculus	rattus norvegicus	Try4	Prss3
mouse	mus musculus	rattus norvegicus	Tprkb	Tprkb
mouse	mus musculus	rattus norvegicus	Fabp1	Fabp1
mouse	mus musculus	rattus norvegicus	Or2q1	Or2q1
mouse	mus musculus	rattus norvegicus	Gimap4	Gimap4
mouse	mus musculus	rattus norvegicus	Cpa1	Cpa1
mouse	mus musculus	rattus norvegicus	Thnsl2	Thnsl2
mouse	mus musculus	rattus norvegicus	Tas2r130	Tas2r130
mouse	mus musculus	rattus norvegicus	Dqx1	Dqx1
mouse	mus musculus	rattus norvegicus	Mmrn1	Mmrn1
mouse	mus musculus	rattus norvegicus	Lmntd1	Lmntd1
mouse	mus musculus	rattus norvegicus	Lrtm2	Lrtm2
mouse	mus musculus	rattus norvegicus	Smyd1	Smyd1
mouse	mus musculus	rattus norvegicus	C1ra	C1r
mouse	mus musculus	rattus norvegicus	Kcmf1	Kcmf1
mouse	mus musculus	rattus norvegicus	Nap1l5	Nap1l5
mouse	mus musculus	rattus norvegicus	Rarres2	Rarres2
mouse	mus musculus	rattus norvegicus	Tcf7l1	Tcf7l1
mouse	mus musculus	rattus norvegicus	Foxi3	Foxi3
mouse	mus musculus	rattus norvegicus	Tmem150a	Tmem150a
mouse	mus musculus	rattus norvegicus	St3gal5	St3gal5
mouse	mus musculus	rattus norvegicus	Jkampl	Jkampl
mouse	mus musculus	rattus norvegicus	Tas2r135	Tas2r135
mouse	mus musculus	rattus norvegicus	Lrguk	Lrguk
mouse	mus musculus	rattus norvegicus	Met	Met
mouse	mus musculus	rattus norvegicus	Usp39	Usp39
mouse	mus musculus	rattus norvegicus	Sftpb	Sftpb
mouse	mus musculus	rattus norvegicus	Tgoln1	Tgoln2
mouse	mus musculus	rattus norvegicus	Chst13	Chst13
mouse	mus musculus	rattus norvegicus	Retsat	Retsat
mouse	mus musculus	rattus norvegicus	Elmod3	Elmod3
mouse	mus musculus	rattus norvegicus	Capg	Capg
mouse	mus musculus	rattus norvegicus	Grm7	Grm7
mouse	mus musculus	rattus norvegicus	Syn2	Syn2
mouse	mus musculus	rattus norvegicus	Ift56	Ift56
mouse	mus musculus	rattus norvegicus	Tas2r102	Tas2r13
mouse	mus musculus	rattus norvegicus	Tas2r113	Tas2r113
mouse	mus musculus	rattus norvegicus	Tatdn2	Tatdn2
mouse	mus musculus	rattus norvegicus	Nat8f1	Nat8f1
mouse	mus musculus	rattus norvegicus	Tmem140	Tmem140
mouse	mus musculus	rattus norvegicus	Prss2	Prss1
mouse	mus musculus	rattus norvegicus	Aak1	Aak1
mouse	mus musculus	rattus norvegicus	Asz1	Asz1
mouse	mus musculus	rattus norvegicus	Snrpg	Snrpg
mouse	mus musculus	rattus norvegicus	Tas2r123	Tas2r110
mouse	mus musculus	rattus norvegicus	Fam136a	Fam136a
mouse	mus musculus	rattus norvegicus	Vmn1r48	Vom1r94
mouse	mus musculus	rattus norvegicus	Lmcd1	Lmcd1
mouse	mus musculus	rattus norvegicus	Gapdh	Gapdhl3
mouse	mus musculus	rattus norvegicus	Zfp746	Zfp746
mouse	mus musculus	rattus norvegicus	Wnt2	Wnt2
mouse	mus musculus	rattus norvegicus	Tas2r131	Tas2r145
mouse	mus musculus	rattus norvegicus	Tmem178b	Tmem178b
mouse	mus musculus	rattus norvegicus	Tas2r106	Tas2r106
mouse	mus musculus	rattus norvegicus	Rpl32	Rpl32l3
mouse	mus musculus	rattus norvegicus	Prss1l	Prss2l1
mouse	mus musculus	rattus norvegicus	Tas2r138	Tas2r138
mouse	mus musculus	rattus norvegicus	Nrf1	Nrf1
mouse	mus musculus	rattus norvegicus	Nanog	Nanog
mouse	mus musculus	rattus norvegicus	Znrf2	Znrf2
mouse	mus musculus	rattus norvegicus	Wdr91	Wdr91
mouse	mus musculus	rattus norvegicus	Pip	Pip
mouse	mus musculus	rattus norvegicus	0610030E20Rik	C4h2orf68
mouse	mus musculus	rattus norvegicus	Opn1sw	Opn1sw
mouse	mus musculus	rattus norvegicus	Hdhd5	Hdhd5
mouse	mus musculus	rattus norvegicus	Kcp	Kcp
mouse	mus musculus	rattus norvegicus	Pparg	Pparg
mouse	mus musculus	rattus norvegicus	Rpa3	Rpa3
mouse	mus musculus	rattus norvegicus	Skap2	Skap2
mouse	mus musculus	rattus norvegicus	Tafa1	Tafa1
mouse	mus musculus	rattus norvegicus	Lep	Lep
mouse	mus musculus	rattus norvegicus	Vmn1r33	Vom1r89
mouse	mus musculus	rattus norvegicus	Tas2r120	Tas2r120
mouse	mus musculus	rattus norvegicus	Tas2r125	Tas2r125
mouse	mus musculus	rattus norvegicus	Or2a20	Or2a20
mouse	mus musculus	rattus norvegicus	Actg2	Actg2
mouse	mus musculus	rattus norvegicus	Kbtbd2	Kbtbd2
mouse	mus musculus	rattus norvegicus	Tnpo3	Tnpo3
mouse	mus musculus	rattus norvegicus	Clec4a4	Clec4a2
mouse	mus musculus	rattus norvegicus	Reg1	Reg1a
mouse	mus musculus	rattus norvegicus	Zfp637	Zfp637
mouse	mus musculus	rattus norvegicus	Zfp422	Zfp422
mouse	mus musculus	rattus norvegicus	Tmem40	Tmem40
mouse	mus musculus	rattus norvegicus	Mug1	Cpamd8
mouse	mus musculus	rattus norvegicus	H2aj	H2aj
mouse	mus musculus	rattus norvegicus	Trnt1	Trnt1
mouse	mus musculus	rattus norvegicus	Tas2r124	Tas2r124
mouse	mus musculus	rattus norvegicus	Irak2	Irak2
mouse	mus musculus	rattus norvegicus	Vmn1r35	Vom1r89
mouse	mus musculus	rattus norvegicus	Vmn1r47	Vom1r94
mouse	mus musculus	rattus norvegicus	Lrrtm1	LRRTM1
mouse	mus musculus	rattus norvegicus	Vmn1r52	Vom1r98
mouse	mus musculus	rattus norvegicus	Kcnd2	Kcnd2
mouse	mus musculus	rattus norvegicus	Vmn1r8	ENSRNOG00000067683
mouse	mus musculus	rattus norvegicus	Or2a57	Or2a20
mouse	mus musculus	rattus norvegicus	Sval2	Sval2
mouse	mus musculus	rattus norvegicus	Cxcl12	Cxcl12
mouse	mus musculus	rattus norvegicus	Cracr2a	Cracr2a
mouse	mus musculus	rattus norvegicus	Vmn1r46	Vom1r96
mouse	mus musculus	rattus norvegicus	Akr1b10	Akr1b8
mouse	mus musculus	rattus norvegicus	Klra6	Klra1
mouse	mus musculus	rattus norvegicus	Suclg2	Suclg2
mouse	mus musculus	rattus norvegicus	Clec4f	Clec4f
mouse	mus musculus	rattus norvegicus	Tas2r104	Tas2r104
mouse	mus musculus	rattus norvegicus	Lancl2	Lancl2
mouse	mus musculus	rattus norvegicus	Zfp398	Zfp398
mouse	mus musculus	rattus norvegicus	Tas2r109	Tas2r109
mouse	mus musculus	rattus norvegicus	V1ra8	Vom1r98
mouse	mus musculus	rattus norvegicus	Cav3	Cav3
mouse	mus musculus	rattus norvegicus	Prss1	Prss2l1
mouse	mus musculus	rattus norvegicus	Vmn1r51	Vom1r94
mouse	mus musculus	rattus norvegicus	Klra17	Ly49si4
mouse	mus musculus	rattus norvegicus	Sval3	ENSRNOG00000071214
mouse	mus musculus	rattus norvegicus	Vmn1r32	Vom1r89
mouse	mus musculus	rattus norvegicus	Tas2r110	Tas2r110
mouse	mus musculus	rattus norvegicus	Cped1	Cped1
mouse	mus musculus	rattus norvegicus	Ica1	Ica1
mouse	mus musculus	rattus norvegicus	Ctnna2	Ctnna2
mouse	mus musculus	rattus norvegicus	Rps4l	Rps4y2
mouse	mus musculus	rattus norvegicus	Cyp26b1	Cyp26b1
mouse	mus musculus	rattus norvegicus	D630045J12Rik	Kiaa1549
mouse	mus musculus	rattus norvegicus	Rbsn	Rbsn
mouse	mus musculus	rattus norvegicus	Tas2r114	Tas2r114
mouse	mus musculus	rattus norvegicus	Jazf1	Jazf1
mouse	mus musculus	rattus norvegicus	Cycs	Cycs-ps9
mouse	mus musculus	rattus norvegicus	Tas2r129	Tas2r129
mouse	mus musculus	rattus norvegicus	Alms1	Alms1
mouse	mus musculus	rattus norvegicus	Chd4	Chd4
mouse	mus musculus	rattus norvegicus	Ptcd3	Ptcd3
mouse	mus musculus	rattus norvegicus	Slco1a5	Slco1a5
mouse	mus musculus	rattus norvegicus	Fbln2	Fbln2
mouse	mus musculus	rattus norvegicus	Ghrl	Ghrl
mouse	mus musculus	rattus norvegicus	Mrps25	Mrps25
mouse	mus musculus	rattus norvegicus	Vmn1r13	Vom1r71
mouse	mus musculus	rattus norvegicus	Gimap8	Gimap8
mouse	mus musculus	rattus norvegicus	Cntn4	Cntn4
mouse	mus musculus	rattus norvegicus	Pde6h	Pde6h
mouse	mus musculus	rattus norvegicus	Gm23625	LOC120102581
mouse	mus musculus	rattus norvegicus	Gm23924	LOC120094971
mouse	mus musculus	rattus norvegicus	Gm22283	U1
mouse	mus musculus	rattus norvegicus	Snora7a	LOC120102637
mouse	mus musculus	rattus norvegicus	Dguok	Dguok
mouse	mus musculus	rattus norvegicus	Gm25205	LOC120102600
mouse	mus musculus	rattus norvegicus	Gm24355	LOC120095737
mouse	mus musculus	rattus norvegicus	Gm25402	LOC120102609
mouse	mus musculus	rattus norvegicus	Rny3	Y_RNA
mouse	mus musculus	rattus norvegicus	Gm25260	U1
mouse	mus musculus	rattus norvegicus	Gm22363	LOC120097294
mouse	mus musculus	rattus norvegicus	Gm22362	LOC120102625
mouse	mus musculus	rattus norvegicus	Hoxa2	Hoxa2
mouse	mus musculus	rattus norvegicus	Gm25136	LOC120102631
mouse	mus musculus	rattus norvegicus	Gm26264	LOC120101379
mouse	mus musculus	rattus norvegicus	Mir196b	Mir196b
mouse	mus musculus	rattus norvegicus	Mir129-1	Mir129-1
mouse	mus musculus	rattus norvegicus	Mir141	Mir141
mouse	mus musculus	rattus norvegicus	Mir335	rno-mir-335
mouse	mus musculus	rattus norvegicus	Zfp592	Zfp592
mouse	mus musculus	rattus norvegicus	Vmn1r179	Vom1r34l1
mouse	mus musculus	rattus norvegicus	Acsm4	Acsm4
mouse	mus musculus	rattus norvegicus	Nipa1	Nipa1
mouse	mus musculus	rattus norvegicus	Ngrn	Ngrn
mouse	mus musculus	rattus norvegicus	Lrrc4b	Lrrc4b
mouse	mus musculus	rattus norvegicus	Or56a4	Or56a3b
mouse	mus musculus	rattus norvegicus	C2cd3	C2cd3
mouse	mus musculus	rattus norvegicus	Cabp5	Cabp5
mouse	mus musculus	rattus norvegicus	Zfp768	Zfp768
mouse	mus musculus	rattus norvegicus	Zfp30	Zfp84
mouse	mus musculus	rattus norvegicus	Dmbt1	Dmbt1
mouse	mus musculus	rattus norvegicus	Or51ac3	Or51ac3
mouse	mus musculus	rattus norvegicus	Tmem41b	Tmem41b
mouse	mus musculus	rattus norvegicus	Nccrp1	Nccrp1
mouse	mus musculus	rattus norvegicus	Zfp235	Znf235
mouse	mus musculus	rattus norvegicus	Polr1g	Polr1g
mouse	mus musculus	rattus norvegicus	Ampd3	Ampd3
mouse	mus musculus	rattus norvegicus	Vmn1r74	Vom1r107
mouse	mus musculus	rattus norvegicus	Bola2	Bola2-ps1
mouse	mus musculus	rattus norvegicus	Fcgbp	Fcgbp
mouse	mus musculus	rattus norvegicus	Utf1	Utf1
mouse	mus musculus	rattus norvegicus	Atg16l2	Atg16l2
mouse	mus musculus	rattus norvegicus	Or52l1	Or52l1
mouse	mus musculus	rattus norvegicus	Klk9	Klk9
mouse	mus musculus	rattus norvegicus	Zfp473	Zfp473
mouse	mus musculus	rattus norvegicus	Cyb5r2	Cyb5r2
mouse	mus musculus	rattus norvegicus	Or10am5	Or10am5
mouse	mus musculus	rattus norvegicus	Dhx34	Dhx34
mouse	mus musculus	rattus norvegicus	Tenm4	Tenm4
mouse	mus musculus	rattus norvegicus	Mcmbp	Mcmbp
mouse	mus musculus	rattus norvegicus	Cracr2b	Cracr2b
mouse	mus musculus	rattus norvegicus	Ovch2	Ovch2
mouse	mus musculus	rattus norvegicus	Gm4884	C1h2orf78
mouse	mus musculus	rattus norvegicus	Ric3	Ric3
mouse	mus musculus	rattus norvegicus	Foxi2	Foxi2
mouse	mus musculus	rattus norvegicus	Lgalsl2	Lgalsl
mouse	mus musculus	rattus norvegicus	Or52x1	Or52x1
mouse	mus musculus	rattus norvegicus	Or51f23	ENSRNOG00000070161
mouse	mus musculus	rattus norvegicus	Mypop	Mypop
mouse	mus musculus	rattus norvegicus	Nkx1-2	Nkx1-2
mouse	mus musculus	rattus norvegicus	Igf2	Igf2
mouse	mus musculus	rattus norvegicus	Or6z3	Or6z3
mouse	mus musculus	rattus norvegicus	Tpcn2	Tpcn2
mouse	mus musculus	rattus norvegicus	P2ry6	P2ry6
mouse	mus musculus	rattus norvegicus	Insc	Insc
mouse	mus musculus	rattus norvegicus	Dcun1d3	Dcun1d3
mouse	mus musculus	rattus norvegicus	Napa	Napa
mouse	mus musculus	rattus norvegicus	Fkrp	Fkrp
mouse	mus musculus	rattus norvegicus	Zfp689	Zfp689
mouse	mus musculus	rattus norvegicus	Mrgpre	Mrgpre
mouse	mus musculus	rattus norvegicus	Sephs2	Sephs2
mouse	mus musculus	rattus norvegicus	Catsperg2	Catsperg
mouse	mus musculus	rattus norvegicus	Or10ab5	Or10ab5
mouse	mus musculus	rattus norvegicus	Zg16	Zg16
mouse	mus musculus	rattus norvegicus	Tbcb	Tbcb
mouse	mus musculus	rattus norvegicus	Zfp260	Zfp260
mouse	mus musculus	rattus norvegicus	Spty2d1	Spty2d1
mouse	mus musculus	rattus norvegicus	Cfap46	Cfap46
mouse	mus musculus	rattus norvegicus	Tsku	Tsku
mouse	mus musculus	rattus norvegicus	Grm5	Grm5
mouse	mus musculus	rattus norvegicus	Zbtb45	Zbtb45
mouse	mus musculus	rattus norvegicus	2310022A10Rik	C1h19orf47
mouse	mus musculus	rattus norvegicus	Or10a2	Or10a2
mouse	mus musculus	rattus norvegicus	Catsperg1	Catsperg
mouse	mus musculus	rattus norvegicus	Cyp2g1	Cyp2g1
mouse	mus musculus	rattus norvegicus	Eps8l1	Eps8l1
mouse	mus musculus	rattus norvegicus	Nlrp10	Nlrp10
mouse	mus musculus	rattus norvegicus	Zfp668	Zfp668
mouse	mus musculus	rattus norvegicus	Zfp646	Zfp646
mouse	mus musculus	rattus norvegicus	Fzd4	Fzd4
mouse	mus musculus	rattus norvegicus	Or51a10	Or51a10
mouse	mus musculus	rattus norvegicus	Ceacam19	Ceacam19
mouse	mus musculus	rattus norvegicus	Klk6	Klk6
mouse	mus musculus	rattus norvegicus	Cdcp3	Dmbt1l1
mouse	mus musculus	rattus norvegicus	Or52a33	Or52ae8
mouse	mus musculus	rattus norvegicus	Hmx2	Hmx2
mouse	mus musculus	rattus norvegicus	Or52b1	Or52b1
mouse	mus musculus	rattus norvegicus	Mrgprg	Mrgprgl1
mouse	mus musculus	rattus norvegicus	Or6b13	Or6b13
mouse	mus musculus	rattus norvegicus	Kif7	Kif7
mouse	mus musculus	rattus norvegicus	Fbxo46	Fbxo46
mouse	mus musculus	rattus norvegicus	Htra1	Htra1
mouse	mus musculus	rattus norvegicus	Hamp	Hamp
mouse	mus musculus	rattus norvegicus	Zfp61	Zfp61
mouse	mus musculus	rattus norvegicus	Mrgpra1	Mrgprx3
mouse	mus musculus	rattus norvegicus	Zfp940	Zfp790l2
mouse	mus musculus	rattus norvegicus	Clrn3	Clrn3
mouse	mus musculus	rattus norvegicus	Mrgprb8	LOC120093062
mouse	mus musculus	rattus norvegicus	Fgf4	Fgf4
mouse	mus musculus	rattus norvegicus	Gdpgp1	Gdpgp1
mouse	mus musculus	rattus norvegicus	Gatd1	Gatd1
mouse	mus musculus	rattus norvegicus	Lsr	Lsr
mouse	mus musculus	rattus norvegicus	Kmt2b	Kmt2b
mouse	mus musculus	rattus norvegicus	Olfml1	Olfml1
mouse	mus musculus	rattus norvegicus	P4ha3	P4ha3
mouse	mus musculus	rattus norvegicus	Or6f2	Or6f2
mouse	mus musculus	rattus norvegicus	Garin5a	Garin5a
mouse	mus musculus	rattus norvegicus	Or52e15	Or52e15c
mouse	mus musculus	rattus norvegicus	Or6ae1	Or6ae1
mouse	mus musculus	rattus norvegicus	Or52ac1	Or52ac1
mouse	mus musculus	rattus norvegicus	Zfp524	Zfp524
mouse	mus musculus	rattus norvegicus	Or5e1	Or5e1
mouse	mus musculus	rattus norvegicus	Mrgprd	Mrgprd
mouse	mus musculus	rattus norvegicus	Zbtb32	Zbtb32
mouse	mus musculus	rattus norvegicus	Ffar2	Ffar2
mouse	mus musculus	rattus norvegicus	Or52e2	Or52e2
mouse	mus musculus	rattus norvegicus	Ppp1r37	Ppp1r37
mouse	mus musculus	rattus norvegicus	Ubqlnl	Ubqlnl
mouse	mus musculus	rattus norvegicus	Crebzf	Crebzf
mouse	mus musculus	rattus norvegicus	Spn	Spnl1
mouse	mus musculus	rattus norvegicus	Siglech	Siglech
mouse	mus musculus	rattus norvegicus	Fam181b	Fam181b
mouse	mus musculus	rattus norvegicus	Usp29	Usp29
mouse	mus musculus	rattus norvegicus	Etv2	Etv2
mouse	mus musculus	rattus norvegicus	Zfp579	Zfp579
mouse	mus musculus	rattus norvegicus	Ubqln3	Ubqln3
mouse	mus musculus	rattus norvegicus	Kctd14	Kctd14
mouse	mus musculus	rattus norvegicus	Rinl	Rinl
mouse	mus musculus	rattus norvegicus	Xrcc1	Xrcc1
mouse	mus musculus	rattus norvegicus	Upk1a	Upk1a
mouse	mus musculus	rattus norvegicus	Or52n1	Or52n1b
mouse	mus musculus	rattus norvegicus	Abca16	Abca16
mouse	mus musculus	rattus norvegicus	Sox6	Sox6
mouse	mus musculus	rattus norvegicus	Nanos2	Nanos2
mouse	mus musculus	rattus norvegicus	Klf13	Klf13
mouse	mus musculus	rattus norvegicus	Hbb-y	Hbe1
mouse	mus musculus	rattus norvegicus	Cd177	Cd177
mouse	mus musculus	rattus norvegicus	Opa3	Opa3
mouse	mus musculus	rattus norvegicus	Hbb-bh1	Hbg1
mouse	mus musculus	rattus norvegicus	Dnah3	Dnah3
mouse	mus musculus	rattus norvegicus	Tmem147	Tmem147
mouse	mus musculus	rattus norvegicus	Doc2a	Doc2a
mouse	mus musculus	rattus norvegicus	Mrgpra6	Mrgprx3
mouse	mus musculus	rattus norvegicus	Hbb-bs	Hbbl1
mouse	mus musculus	rattus norvegicus	Cemip	Cemip
mouse	mus musculus	rattus norvegicus	Mogat2	Mogat2
mouse	mus musculus	rattus norvegicus	Or12j5	Or12j4
mouse	mus musculus	rattus norvegicus	Nav2	Nav2
mouse	mus musculus	rattus norvegicus	Dlg2	Dlg2
mouse	mus musculus	rattus norvegicus	Rps9	Rps9
mouse	mus musculus	rattus norvegicus	Isoc2b	Isoc2b
mouse	mus musculus	rattus norvegicus	Zfp112	Zfp112
mouse	mus musculus	rattus norvegicus	Tnrc6a	Tnrc6a
mouse	mus musculus	rattus norvegicus	Trim30b	Trim30c
mouse	mus musculus	rattus norvegicus	Sae1	Sae1
mouse	mus musculus	rattus norvegicus	Prkcb	Prkcb
mouse	mus musculus	rattus norvegicus	Cyp2f2	Cyp2f4
mouse	mus musculus	rattus norvegicus	Uba2	Uba2
mouse	mus musculus	rattus norvegicus	Tfpt	Tfpt
mouse	mus musculus	rattus norvegicus	Sv2b	Sv2b
mouse	mus musculus	rattus norvegicus	Brsk2	Brsk2
mouse	mus musculus	rattus norvegicus	Lins1	Lins1
mouse	mus musculus	rattus norvegicus	Fank1	Fank1
mouse	mus musculus	rattus norvegicus	Fes	Fes
mouse	mus musculus	rattus norvegicus	Bcl3	Bcl3
mouse	mus musculus	rattus norvegicus	Prx	Prx
mouse	mus musculus	rattus norvegicus	Ceacam3	Ceacam3
mouse	mus musculus	rattus norvegicus	Gtf2h1	Gtf2h1
mouse	mus musculus	rattus norvegicus	Rab4b	Rab4b
mouse	mus musculus	rattus norvegicus	Tarm1	Tarm1
mouse	mus musculus	rattus norvegicus	Eddm13	Eddm13
mouse	mus musculus	rattus norvegicus	Cacng8	Cacng8
mouse	mus musculus	rattus norvegicus	Lgals7	Lgals7
mouse	mus musculus	rattus norvegicus	Shisa7	Shisa7
mouse	mus musculus	rattus norvegicus	Nphs1	Nphs1
mouse	mus musculus	rattus norvegicus	Eif3k	Eif3k
mouse	mus musculus	rattus norvegicus	Klk1b26	Klk1c3
mouse	mus musculus	rattus norvegicus	Vmn2r43	Vom2r32
mouse	mus musculus	rattus norvegicus	Gm5114	C1h2orf78
mouse	mus musculus	rattus norvegicus	Grwd1	Grwd1
mouse	mus musculus	rattus norvegicus	Srcap	Srcap
mouse	mus musculus	rattus norvegicus	Ech1	Ech1
mouse	mus musculus	rattus norvegicus	Lgals4	Lgals4
mouse	mus musculus	rattus norvegicus	Zfp14	Zfp14
mouse	mus musculus	rattus norvegicus	Aplp1	Aplp1
mouse	mus musculus	rattus norvegicus	Mill1	Mill1
mouse	mus musculus	rattus norvegicus	Klk13	Klk13
mouse	mus musculus	rattus norvegicus	Or13g1	Or13g1
mouse	mus musculus	rattus norvegicus	Pkp3	Pkp3
mouse	mus musculus	rattus norvegicus	Capn12	Capn12
mouse	mus musculus	rattus norvegicus	Fam83e	Fam83e
mouse	mus musculus	rattus norvegicus	Ceacam10	Ceacam4
mouse	mus musculus	rattus norvegicus	Or5p4	Or5p4
mouse	mus musculus	rattus norvegicus	Gramd1a	Gramd1a
mouse	mus musculus	rattus norvegicus	Zscan4c	Zscan4f
mouse	mus musculus	rattus norvegicus	Obox1	Obox2l2
mouse	mus musculus	rattus norvegicus	Kcnn4	Kcnn4
mouse	mus musculus	rattus norvegicus	Ceacam2	Ceacam1
mouse	mus musculus	rattus norvegicus	Or6f1	Or6f1
mouse	mus musculus	rattus norvegicus	Dedd2	Dedd2
mouse	mus musculus	rattus norvegicus	Adam12	Adam12
mouse	mus musculus	rattus norvegicus	Usp17la	ENSRNOG00000064803
mouse	mus musculus	rattus norvegicus	Oscar	Oscar
mouse	mus musculus	rattus norvegicus	Klk4	Klk4
mouse	mus musculus	rattus norvegicus	Mgmt	Mgmt
mouse	mus musculus	rattus norvegicus	Ano9	Ano9
mouse	mus musculus	rattus norvegicus	Scart2	Or12j2
mouse	mus musculus	rattus norvegicus	1600014C10Rik	C1h19orf12
mouse	mus musculus	rattus norvegicus	Zscan22	Zscan22
mouse	mus musculus	rattus norvegicus	Zfp771	Zfp771
mouse	mus musculus	rattus norvegicus	Abca15	Abca15
mouse	mus musculus	rattus norvegicus	AU018091	Slc7a3l1
mouse	mus musculus	rattus norvegicus	Cadm4	Cadm4
mouse	mus musculus	rattus norvegicus	Ceacam9	Ceacam9
mouse	mus musculus	rattus norvegicus	Actn4	Actn4
mouse	mus musculus	rattus norvegicus	Zfp667	Zfp667
mouse	mus musculus	rattus norvegicus	Or6z5	Or6z5
mouse	mus musculus	rattus norvegicus	Gabrg3	Gabrg3
mouse	mus musculus	rattus norvegicus	Gabra5	Gabra5
mouse	mus musculus	rattus norvegicus	Bmal1	Bmal1
mouse	mus musculus	rattus norvegicus	Scube2	Scube2
mouse	mus musculus	rattus norvegicus	Klk15	Klk15
mouse	mus musculus	rattus norvegicus	Sertad3	Sertad3
mouse	mus musculus	rattus norvegicus	Zfp93	Zfp108
mouse	mus musculus	rattus norvegicus	Sec23ip	Sec23ip
mouse	mus musculus	rattus norvegicus	Tead1	Tead1
mouse	mus musculus	rattus norvegicus	Map6	Map6
mouse	mus musculus	rattus norvegicus	Nell1	Nell1
mouse	mus musculus	rattus norvegicus	Cpt1c	Cpt1c
mouse	mus musculus	rattus norvegicus	Ano5	Ano5
mouse	mus musculus	rattus norvegicus	Lair1	Lair1
mouse	mus musculus	rattus norvegicus	Or14a260	Or14a260
mouse	mus musculus	rattus norvegicus	B4galnt4	B4galnt4
mouse	mus musculus	rattus norvegicus	Zfp580	Zfp580
mouse	mus musculus	rattus norvegicus	Ubqln5	Ubqln5
mouse	mus musculus	rattus norvegicus	Klhl25	Klhl25
mouse	mus musculus	rattus norvegicus	Rras2	Rras2
mouse	mus musculus	rattus norvegicus	Aldh16a1	Aldh16a1
mouse	mus musculus	rattus norvegicus	Dnaaf3	Dnaaf3
mouse	mus musculus	rattus norvegicus	Tescl	Tescl
mouse	mus musculus	rattus norvegicus	Obox7	Obox2l2
mouse	mus musculus	rattus norvegicus	Fut2	Fut2
mouse	mus musculus	rattus norvegicus	Rgs9bp	Rgs9bp
mouse	mus musculus	rattus norvegicus	Trim34a	Trim34
mouse	mus musculus	rattus norvegicus	Cebpg	Cebpg
mouse	mus musculus	rattus norvegicus	AI987944	ENSRNOG00000064980
mouse	mus musculus	rattus norvegicus	Lig1	Lig1
mouse	mus musculus	rattus norvegicus	Misfa	Misfa
mouse	mus musculus	rattus norvegicus	Prrg2	Prrg2
mouse	mus musculus	rattus norvegicus	Or5bw2	Olfr1350
mouse	mus musculus	rattus norvegicus	Or52n2b	Or52n2b
mouse	mus musculus	rattus norvegicus	Jakmip3	Jakmip3
mouse	mus musculus	rattus norvegicus	Or13n4	Or13n4
mouse	mus musculus	rattus norvegicus	Or12j4	Or12j4
mouse	mus musculus	rattus norvegicus	Or10a3m	Or10a3c
mouse	mus musculus	rattus norvegicus	Ctsd	Ctsd
mouse	mus musculus	rattus norvegicus	Magel2	Magel2
mouse	mus musculus	rattus norvegicus	Or14c45	Or14c39b
mouse	mus musculus	rattus norvegicus	Zfp180	Zfp180
mouse	mus musculus	rattus norvegicus	Trim12c	Trim30d
mouse	mus musculus	rattus norvegicus	Cfap119	Cfap119
mouse	mus musculus	rattus norvegicus	Gsk3a	Gsk3a
mouse	mus musculus	rattus norvegicus	Ceacam13	Ceacam11
mouse	mus musculus	rattus norvegicus	Ttc9b	Ttc9b
mouse	mus musculus	rattus norvegicus	Dmac2	Dmac2
mouse	mus musculus	rattus norvegicus	Usp17ld	ENSRNOG00000064803
mouse	mus musculus	rattus norvegicus	Sphk2	Sphk2
mouse	mus musculus	rattus norvegicus	Lypd3	Lypd3
mouse	mus musculus	rattus norvegicus	Or52s1b	Or52s1b
mouse	mus musculus	rattus norvegicus	Or14c46	Or14n1
mouse	mus musculus	rattus norvegicus	Trim30d	Trim30c
mouse	mus musculus	rattus norvegicus	Phox2a	Phox2a
mouse	mus musculus	rattus norvegicus	Bloc1s3	Bloc1s3
mouse	mus musculus	rattus norvegicus	Mex3b	Mex3b
mouse	mus musculus	rattus norvegicus	Or52n2c	Or52n2e
mouse	mus musculus	rattus norvegicus	Zfp329	Zfp329
mouse	mus musculus	rattus norvegicus	Or5p76	Or5p76b
mouse	mus musculus	rattus norvegicus	Zscan5b	Zscan5b
mouse	mus musculus	rattus norvegicus	Hpn	Hpn
mouse	mus musculus	rattus norvegicus	1700008O03Rik	C1h19orf81
mouse	mus musculus	rattus norvegicus	Adamts17	Adamts17
mouse	mus musculus	rattus norvegicus	Or51b4	Or51b4b
mouse	mus musculus	rattus norvegicus	Arhgap35	Arhgap35
mouse	mus musculus	rattus norvegicus	Usf2	Usf2
mouse	mus musculus	rattus norvegicus	Or5p78	Or5p78
mouse	mus musculus	rattus norvegicus	Zfp420	LOC134478826
mouse	mus musculus	rattus norvegicus	Syt17	Syt17
mouse	mus musculus	rattus norvegicus	Dhcr7	Dhcr7
mouse	mus musculus	rattus norvegicus	Ap2s1	Ap2s1
mouse	mus musculus	rattus norvegicus	Zfp110	Zfp110
mouse	mus musculus	rattus norvegicus	Or52a5b	Or52a5b
mouse	mus musculus	rattus norvegicus	Vmn2r51	Vom2r32
mouse	mus musculus	rattus norvegicus	Egln2	Egln2
mouse	mus musculus	rattus norvegicus	Lypd11	Cd177l2
mouse	mus musculus	rattus norvegicus	Prr19	Prr19
mouse	mus musculus	rattus norvegicus	Kcnj14	Kcnj14
mouse	mus musculus	rattus norvegicus	Rnf169	Rnf169
mouse	mus musculus	rattus norvegicus	Pirb	Lilrb2
mouse	mus musculus	rattus norvegicus	Emc10	Emc10
mouse	mus musculus	rattus norvegicus	Deaf1	Deaf1
mouse	mus musculus	rattus norvegicus	Tlcd3b	Tlcd3b
mouse	mus musculus	rattus norvegicus	Kcnc1	Kcnc1
mouse	mus musculus	rattus norvegicus	Usp17lc	ENSRNOG00000064803
mouse	mus musculus	rattus norvegicus	Or5p58	Or5p58
mouse	mus musculus	rattus norvegicus	Klk1b9	Klk1c3
mouse	mus musculus	rattus norvegicus	Rpl18	Rpl18
mouse	mus musculus	rattus norvegicus	Pth	Pth
mouse	mus musculus	rattus norvegicus	Or2ag16	Or2ag16
mouse	mus musculus	rattus norvegicus	Ifitm6	Ifitm6
mouse	mus musculus	rattus norvegicus	Spib	Spib
mouse	mus musculus	rattus norvegicus	Nap1l4	Nap1l4
mouse	mus musculus	rattus norvegicus	Ifnl2	Ifnl1
mouse	mus musculus	rattus norvegicus	Or13a25	Or13a25
mouse	mus musculus	rattus norvegicus	Ntrk3	Ntrk3
mouse	mus musculus	rattus norvegicus	Vmn1r71	Vom1r106
mouse	mus musculus	rattus norvegicus	Usp47	Usp47
mouse	mus musculus	rattus norvegicus	Zc3h4	Zc3h4
mouse	mus musculus	rattus norvegicus	Or14c41	Or14c39b
mouse	mus musculus	rattus norvegicus	B3gnt8	B3gnt8
mouse	mus musculus	rattus norvegicus	Relt	Relt
mouse	mus musculus	rattus norvegicus	Or56a42-ps1	AC107331.1
mouse	mus musculus	rattus norvegicus	Slx1b	Slx1b
mouse	mus musculus	rattus norvegicus	Dbp	Dbp
mouse	mus musculus	rattus norvegicus	Kmt5c	Kmt5c
mouse	mus musculus	rattus norvegicus	Or52e19b	Or52e19
mouse	mus musculus	rattus norvegicus	Tsks	Tsks
mouse	mus musculus	rattus norvegicus	Zfp74	Zfp74
mouse	mus musculus	rattus norvegicus	Taok2	Taok2
mouse	mus musculus	rattus norvegicus	Ctf2	Ctf2
mouse	mus musculus	rattus norvegicus	Prpf31	Prpf31
mouse	mus musculus	rattus norvegicus	Or56b1b	Or56b1
mouse	mus musculus	rattus norvegicus	Or13a27	Or13a27
mouse	mus musculus	rattus norvegicus	Klk1b22	Klk1c3
mouse	mus musculus	rattus norvegicus	Cxcl17	Cxcl17
mouse	mus musculus	rattus norvegicus	Cend1	Cend1
mouse	mus musculus	rattus norvegicus	Pwwp2b	Pwwp2b
mouse	mus musculus	rattus norvegicus	Ap2a1	Ap2a1
mouse	mus musculus	rattus norvegicus	Bckdha	Bckdha
mouse	mus musculus	rattus norvegicus	Sertad1	Sertad1
mouse	mus musculus	rattus norvegicus	Zfp128	LOC108348304
mouse	mus musculus	rattus norvegicus	Cyp2a12	Cyp2a2
mouse	mus musculus	rattus norvegicus	Trim5	Trim30d
mouse	mus musculus	rattus norvegicus	Or2d2	Or2d2b
mouse	mus musculus	rattus norvegicus	Nlrp9b	Nlrp9
mouse	mus musculus	rattus norvegicus	Tmem219	Tmem219
mouse	mus musculus	rattus norvegicus	Gm5591	C1h2orf78l1
mouse	mus musculus	rattus norvegicus	Ifitm2	Ifitm2
mouse	mus musculus	rattus norvegicus	Nr1h2	Nr1h2
mouse	mus musculus	rattus norvegicus	Rdh13	Rdh13
mouse	mus musculus	rattus norvegicus	Nkpd1	Nkpd1
mouse	mus musculus	rattus norvegicus	Or14c39	Or14c39b
mouse	mus musculus	rattus norvegicus	Ifnl3	Ifnl1
mouse	mus musculus	rattus norvegicus	Or52n4b	Or52n4e
mouse	mus musculus	rattus norvegicus	Gmfg	Gmfg
mouse	mus musculus	rattus norvegicus	Ube2s	Ube2s
mouse	mus musculus	rattus norvegicus	Or51f1	Or51f1
mouse	mus musculus	rattus norvegicus	Dmkn	Dmkn
mouse	mus musculus	rattus norvegicus	Or12j3	Or12j4
mouse	mus musculus	rattus norvegicus	Fut1	Fut1
mouse	mus musculus	rattus norvegicus	Or5p79	Or5p79
mouse	mus musculus	rattus norvegicus	Clasrp	Clasrp
mouse	mus musculus	rattus norvegicus	Zfp143	Zfp143
mouse	mus musculus	rattus norvegicus	Gapdhs	Gapdhs
mouse	mus musculus	rattus norvegicus	Prcp	Prcp
mouse	mus musculus	rattus norvegicus	Exosc5	Exosc5
mouse	mus musculus	rattus norvegicus	Fiz1	Fiz1
mouse	mus musculus	rattus norvegicus	Snrpa	Snrpa
mouse	mus musculus	rattus norvegicus	Or13a19	Or13a19b
mouse	mus musculus	rattus norvegicus	Pou2f2	Pou2f2
mouse	mus musculus	rattus norvegicus	Vmn1r78	Vom1r44
mouse	mus musculus	rattus norvegicus	Or52a5	Or52a5b
mouse	mus musculus	rattus norvegicus	Tmem91	Tmem91
mouse	mus musculus	rattus norvegicus	Tnnt3	Tnnt3
mouse	mus musculus	rattus norvegicus	Rps17	Rps17l1
mouse	mus musculus	rattus norvegicus	BC048679	LOC100360933
mouse	mus musculus	rattus norvegicus	Abca14	Abca14
mouse	mus musculus	rattus norvegicus	Irgc	Irgc
mouse	mus musculus	rattus norvegicus	Pgghg	Pgghg
mouse	mus musculus	rattus norvegicus	Il16	Il16
mouse	mus musculus	rattus norvegicus	Rps15a	Rps15a
mouse	mus musculus	rattus norvegicus	Zfp27	Zfp27
mouse	mus musculus	rattus norvegicus	Or14a256	Or14a257c
mouse	mus musculus	rattus norvegicus	Lmtk3	Lmtk3
mouse	mus musculus	rattus norvegicus	Zfp954	Zfp954
mouse	mus musculus	rattus norvegicus	Nectin2	Nectin2
mouse	mus musculus	rattus norvegicus	Usp17lb	ENSRNOG00000064803
mouse	mus musculus	rattus norvegicus	Gprc5b	Gprc5b
mouse	mus musculus	rattus norvegicus	Or14a258	Or14a258
mouse	mus musculus	rattus norvegicus	Or10a3b	Or10a3c
mouse	mus musculus	rattus norvegicus	Vmn1r171	Vom1r35
mouse	mus musculus	rattus norvegicus	Ncr1	Ncr1
mouse	mus musculus	rattus norvegicus	Syt9	Syt9
mouse	mus musculus	rattus norvegicus	Or2d3c	Or2d3c
mouse	mus musculus	rattus norvegicus	Scgb1b2	Apbh
mouse	mus musculus	rattus norvegicus	Vmn1r178	Vom1r34l1
mouse	mus musculus	rattus norvegicus	Or2j6	Or12j2b
mouse	mus musculus	rattus norvegicus	Ceacam5	LOC102557244
mouse	mus musculus	rattus norvegicus	Lypd4	Lypd4
mouse	mus musculus	rattus norvegicus	Tex101	Tex101
mouse	mus musculus	rattus norvegicus	Or12j2	Or12j2
mouse	mus musculus	rattus norvegicus	Kcnc3	Kcnc3
mouse	mus musculus	rattus norvegicus	Hikeshi	Hikeshi
mouse	mus musculus	rattus norvegicus	Zfp28	Zfp78
mouse	mus musculus	rattus norvegicus	Or14a257	Or14a257c
mouse	mus musculus	rattus norvegicus	Or2d2b	Or2d2b
mouse	mus musculus	rattus norvegicus	Trpm5	Trpm5
mouse	mus musculus	rattus norvegicus	Zfp780b	Zfp780b-ps1
mouse	mus musculus	rattus norvegicus	Mapk3	Mapk3
mouse	mus musculus	rattus norvegicus	Klk1b8	Klk1c3
mouse	mus musculus	rattus norvegicus	Klk1b1	Klk1c3
mouse	mus musculus	rattus norvegicus	Numbl	Numbl
mouse	mus musculus	rattus norvegicus	Klk1b27	Klk1c3
mouse	mus musculus	rattus norvegicus	Pstk	Pstk
mouse	mus musculus	rattus norvegicus	Ldha	Ldhal1
mouse	mus musculus	rattus norvegicus	Or13a22	Or13a27b
mouse	mus musculus	rattus norvegicus	Ascl2	Ascl2
mouse	mus musculus	rattus norvegicus	Luzp2	Luzp2
mouse	mus musculus	rattus norvegicus	Usp31	Usp31
mouse	mus musculus	rattus norvegicus	Or14c40	Or14c40
mouse	mus musculus	rattus norvegicus	B9d2	B9d2
mouse	mus musculus	rattus norvegicus	Zfp773	Zfp773-ps1
mouse	mus musculus	rattus norvegicus	Nup98	Nup98
mouse	mus musculus	rattus norvegicus	Myod1	Myod1
mouse	mus musculus	rattus norvegicus	Gng8	Gng8
mouse	mus musculus	rattus norvegicus	Or51b17	Or51b17
mouse	mus musculus	rattus norvegicus	Cnfn	Cnfn
mouse	mus musculus	rattus norvegicus	Klk1b24	Klk1c3
mouse	mus musculus	rattus norvegicus	Or5p80	Or5p80
mouse	mus musculus	rattus norvegicus	Ap3s2	Ap3s2
mouse	mus musculus	rattus norvegicus	Hspbp1	Hspbp1
mouse	mus musculus	rattus norvegicus	Gpatch1	Gpatch1
mouse	mus musculus	rattus norvegicus	Or13a21	Or13a19b
mouse	mus musculus	rattus norvegicus	Otog	Otog
mouse	mus musculus	rattus norvegicus	Klk1	Klk1c3
mouse	mus musculus	rattus norvegicus	Pepd	AABR07002969.1
mouse	mus musculus	rattus norvegicus	Klk8	Klk8
mouse	mus musculus	rattus norvegicus	Hcst	Hcst
mouse	mus musculus	rattus norvegicus	Tnnt1	Tnnt1
mouse	mus musculus	rattus norvegicus	Kcnq1	Kcnq1
mouse	mus musculus	rattus norvegicus	Or2ag1b	Or2ag20
mouse	mus musculus	rattus norvegicus	Ethe1	Ethe1
mouse	mus musculus	rattus norvegicus	Zfp428	Zfp428
mouse	mus musculus	rattus norvegicus	Lrrc51	Lrrc51
mouse	mus musculus	rattus norvegicus	Gm24966	LOC120100288
mouse	mus musculus	rattus norvegicus	Snora23	Snora23
mouse	mus musculus	rattus norvegicus	Gm22302	LOC120097305
mouse	mus musculus	rattus norvegicus	Gm25636	LOC120096787
mouse	mus musculus	rattus norvegicus	Snora52	Snora52
mouse	mus musculus	rattus norvegicus	Gm22809	Rnu1-140
mouse	mus musculus	rattus norvegicus	Snord14a	Snord14a
mouse	mus musculus	rattus norvegicus	Snord35b	Snord35b
mouse	mus musculus	rattus norvegicus	Gm24356	Rnu6-105
mouse	mus musculus	rattus norvegicus	Tmem86a	Tmem86a
mouse	mus musculus	rattus norvegicus	Gm23239	U1
mouse	mus musculus	rattus norvegicus	Snord15b	Snord15b
mouse	mus musculus	rattus norvegicus	Gm25259	Rnu2-57
mouse	mus musculus	rattus norvegicus	Snora3	Snora3A
mouse	mus musculus	rattus norvegicus	Gm23297	Snora54
mouse	mus musculus	rattus norvegicus	Snord32a	LOC120100339
mouse	mus musculus	rattus norvegicus	Snora30	Snora30
mouse	mus musculus	rattus norvegicus	Folh1	Folh1
mouse	mus musculus	rattus norvegicus	Ebf3	Ebf3
mouse	mus musculus	rattus norvegicus	Gm25579	LOC120100182
mouse	mus musculus	rattus norvegicus	Gm24412	LOC120100385
mouse	mus musculus	rattus norvegicus	Gm23099	U1
mouse	mus musculus	rattus norvegicus	Gm23100	U1
mouse	mus musculus	rattus norvegicus	Mir139	Mir139
mouse	mus musculus	rattus norvegicus	Mir150	Mir150
mouse	mus musculus	rattus norvegicus	Mir202	Mir202
mouse	mus musculus	rattus norvegicus	Mir330	Mir330
mouse	mus musculus	rattus norvegicus	Mir344	Mir344a-2
mouse	mus musculus	rattus norvegicus	Tnfrsf22	Tnfrsf22
mouse	mus musculus	rattus norvegicus	Mir326	Mir326
mouse	mus musculus	rattus norvegicus	Mir7-2	Mir8
mouse	mus musculus	rattus norvegicus	Gm25409	Snora41b
mouse	mus musculus	rattus norvegicus	Gm23345	LOC120094026
mouse	mus musculus	rattus norvegicus	Gm23847	LOC120094558
mouse	mus musculus	rattus norvegicus	Gm23042	LOC120099046
mouse	mus musculus	rattus norvegicus	Gm23040	U1
mouse	mus musculus	rattus norvegicus	Snord35a	Snord35a
mouse	mus musculus	rattus norvegicus	Cars1	Cars1
mouse	mus musculus	rattus norvegicus	Snord15a	Snord15a
mouse	mus musculus	rattus norvegicus	Gm25683	LOC120100208
mouse	mus musculus	rattus norvegicus	Snord34	Snord34
mouse	mus musculus	rattus norvegicus	Gm23795	LOC120100379
mouse	mus musculus	rattus norvegicus	Muc5b	Muc5b
mouse	mus musculus	rattus norvegicus	Or13a17	Or13a25
mouse	mus musculus	rattus norvegicus	Kndc1	Kndc1
mouse	mus musculus	rattus norvegicus	Phlda2	Phlda2
mouse	mus musculus	rattus norvegicus	Cacng3	Cacng3
mouse	mus musculus	rattus norvegicus	Gpr139	Gpr139
mouse	mus musculus	rattus norvegicus	Ipo7	Ipo7
mouse	mus musculus	rattus norvegicus	Or10a3n	Or10a3c
mouse	mus musculus	rattus norvegicus	Or10a49	Or10a49
mouse	mus musculus	rattus norvegicus	Or10a48	Or10a48
mouse	mus musculus	rattus norvegicus	Or5p5	Or5p5b
mouse	mus musculus	rattus norvegicus	Trim12a	Trim30d
mouse	mus musculus	rattus norvegicus	Akt1s1	Akt1s1
mouse	mus musculus	rattus norvegicus	Or51i1	Or51i1
mouse	mus musculus	rattus norvegicus	Or51a5	Or51a41
mouse	mus musculus	rattus norvegicus	Or51a25	Or51a25
mouse	mus musculus	rattus norvegicus	Or51a39	Or51a39
mouse	mus musculus	rattus norvegicus	Chrna10	Chrna10
mouse	mus musculus	rattus norvegicus	Numa1	Numa1
mouse	mus musculus	rattus norvegicus	Vmn2r65	ENSRNOG00000070772
mouse	mus musculus	rattus norvegicus	Akap13	Akap13
mouse	mus musculus	rattus norvegicus	Cfap161	Cfap161
mouse	mus musculus	rattus norvegicus	Izumo2	Izumo2
mouse	mus musculus	rattus norvegicus	Klk1b5	Klk1c3
mouse	mus musculus	rattus norvegicus	Klk1b4	Klk1c3
mouse	mus musculus	rattus norvegicus	Klk1b3	Klk1c3
mouse	mus musculus	rattus norvegicus	Klk1b21	Klk1c3
mouse	mus musculus	rattus norvegicus	Lsm14a	Lsm14a
mouse	mus musculus	rattus norvegicus	Garre1	Garre1
mouse	mus musculus	rattus norvegicus	Scgb1b27	Scgb1b30
mouse	mus musculus	rattus norvegicus	Exoc3l2	Exoc3l2
mouse	mus musculus	rattus norvegicus	Scgb2b27	ENSRNOG00000063830
mouse	mus musculus	rattus norvegicus	Scgb2b26	ENSRNOG00000063830
mouse	mus musculus	rattus norvegicus	Cyp2b19	Cyp2b12
mouse	mus musculus	rattus norvegicus	Zfp575	Zfp575
mouse	mus musculus	rattus norvegicus	Igfl3	AC093995.2
mouse	mus musculus	rattus norvegicus	Psg16	Cgm4
mouse	mus musculus	rattus norvegicus	Obox3	Obox2l2
mouse	mus musculus	rattus norvegicus	Zfp296	Zfp296
mouse	mus musculus	rattus norvegicus	Vmn1r84	Vom1r46
mouse	mus musculus	rattus norvegicus	Vmn1r83	Vom1r49
mouse	mus musculus	rattus norvegicus	Vmn2r28	Vom2r32
mouse	mus musculus	rattus norvegicus	Vmn2r37	Vom2r32
mouse	mus musculus	rattus norvegicus	Zfp772	Zfp772
mouse	mus musculus	rattus norvegicus	Vmn1r65	Vom1r37
mouse	mus musculus	rattus norvegicus	Bub3	Bub3
mouse	mus musculus	rattus norvegicus	Mrgpra4	Mrgprx3
mouse	mus musculus	rattus norvegicus	Dmrtc2	Dmrtc2
mouse	mus musculus	rattus norvegicus	Klk11	Klk11
mouse	mus musculus	rattus norvegicus	Myadm	Myadm
mouse	mus musculus	rattus norvegicus	Zfp619	Zfp619
mouse	mus musculus	rattus norvegicus	Or2d3	Olr220
mouse	mus musculus	rattus norvegicus	Zfp975	Znf431l3
mouse	mus musculus	rattus norvegicus	Gm5893	Ceacam6
mouse	mus musculus	rattus norvegicus	Cacng7	Cacng7
mouse	mus musculus	rattus norvegicus	Mir483	Mir483
mouse	mus musculus	rattus norvegicus	Gm26327	LOC120103206
mouse	mus musculus	rattus norvegicus	Ccnd1	Ccnd1
mouse	mus musculus	rattus norvegicus	Plpp4	Plpp4
mouse	mus musculus	rattus norvegicus	Itgad	Itgad
mouse	mus musculus	rattus norvegicus	Prss36	Prss36
mouse	mus musculus	rattus norvegicus	Or6a2	Or6a2
mouse	mus musculus	rattus norvegicus	Capns1	Capns1
mouse	mus musculus	rattus norvegicus	Dhdh	Dhdh
mouse	mus musculus	rattus norvegicus	Or52n4	Or52n4e
mouse	mus musculus	rattus norvegicus	Or51e1	Or51e1
mouse	mus musculus	rattus norvegicus	Art5	Art5
mouse	mus musculus	rattus norvegicus	Rnf121	Rnf121
mouse	mus musculus	rattus norvegicus	Il18bp	Il18bp
mouse	mus musculus	rattus norvegicus	Serpinh1	Serpinh1
mouse	mus musculus	rattus norvegicus	Or5ae1	Or5ae2
mouse	mus musculus	rattus norvegicus	Or5ae2	Or5ae2
mouse	mus musculus	rattus norvegicus	Zfp790	Zfp790
mouse	mus musculus	rattus norvegicus	Tlnrd1	Tlnrd1
mouse	mus musculus	rattus norvegicus	Adamtsl3	Adamtsl3
mouse	mus musculus	rattus norvegicus	Rgma	Rgma
mouse	mus musculus	rattus norvegicus	Peg12	Peg12
mouse	mus musculus	rattus norvegicus	Mkrn3	Mkrn3
mouse	mus musculus	rattus norvegicus	Mrgprb3	Mrgprb3l
mouse	mus musculus	rattus norvegicus	Mrgprb1	Mrgprx2l
mouse	mus musculus	rattus norvegicus	Mrgprb4	Mrgprb5
mouse	mus musculus	rattus norvegicus	Mrgprb5	Mrgprb5
mouse	mus musculus	rattus norvegicus	Pinlyp	Pinlyp
mouse	mus musculus	rattus norvegicus	Mrgprx1	Mrgprx1
mouse	mus musculus	rattus norvegicus	Spaca4	Spaca4
mouse	mus musculus	rattus norvegicus	Ntn5	Ntn5
mouse	mus musculus	rattus norvegicus	Slc6a21	Slc6a21
mouse	mus musculus	rattus norvegicus	Slc17a7	Slc17a7
mouse	mus musculus	rattus norvegicus	Vsig10l	Vsig10l
mouse	mus musculus	rattus norvegicus	Sars2	Sars2
mouse	mus musculus	rattus norvegicus	Fuz	Fuz
mouse	mus musculus	rattus norvegicus	Ceacam20	Ceacam20
mouse	mus musculus	rattus norvegicus	Psg25	Psg19
mouse	mus musculus	rattus norvegicus	Psg26	Psg19
mouse	mus musculus	rattus norvegicus	Pnma8b	Pnma8b
mouse	mus musculus	rattus norvegicus	Bicra	Bicra
mouse	mus musculus	rattus norvegicus	Sptbn4	Sptbn4
mouse	mus musculus	rattus norvegicus	Sult2a6	Sult2a1
mouse	mus musculus	rattus norvegicus	Sult2a2	Sult2a1
mouse	mus musculus	rattus norvegicus	Zswim9	Zswim9
mouse	mus musculus	rattus norvegicus	Vmn1r87	Vom1r57
mouse	mus musculus	rattus norvegicus	Vmn1r86	Vom1r59
mouse	mus musculus	rattus norvegicus	Vmn1r85	Vom1r61
mouse	mus musculus	rattus norvegicus	Zscan18	Zscan18
mouse	mus musculus	rattus norvegicus	Zscan4f	Zscan4f
mouse	mus musculus	rattus norvegicus	Aurkc	Aurkc
mouse	mus musculus	rattus norvegicus	Vmn2r34	Vom2r32
mouse	mus musculus	rattus norvegicus	Zfp715	Zfp715
mouse	mus musculus	rattus norvegicus	Vmn2r42	Vom2r32
mouse	mus musculus	rattus norvegicus	Vmn2r30	Vom2r32
mouse	mus musculus	rattus norvegicus	Lilra5	Lilra5
mouse	mus musculus	rattus norvegicus	Trim6	Trim6
mouse	mus musculus	rattus norvegicus	Gm5592	C1h2orf78
mouse	mus musculus	rattus norvegicus	Acp4	Acp4
mouse	mus musculus	rattus norvegicus	Spef1l	LOC103691261
mouse	mus musculus	rattus norvegicus	Nps	Nps
mouse	mus musculus	rattus norvegicus	Insyn2a	Insyn2a
mouse	mus musculus	rattus norvegicus	Tufm	Tufm
mouse	mus musculus	rattus norvegicus	Iqck	Iqck
mouse	mus musculus	rattus norvegicus	Rps5	Rps5
mouse	mus musculus	rattus norvegicus	Or5p52	Or5p52
mouse	mus musculus	rattus norvegicus	Rbmxl2	Rbmxl2
mouse	mus musculus	rattus norvegicus	Or2d36	Or2d36
mouse	mus musculus	rattus norvegicus	Or10a4	Or10a4
mouse	mus musculus	rattus norvegicus	Or10a5	Or10a2
mouse	mus musculus	rattus norvegicus	Or2d3b	Olr220
mouse	mus musculus	rattus norvegicus	Or2ag20	Or2ag20
mouse	mus musculus	rattus norvegicus	Or2ag19	Or2ag19
mouse	mus musculus	rattus norvegicus	2200002J24Rik	2200002J24Rikl
mouse	mus musculus	rattus norvegicus	Or52w1	Or52w1
mouse	mus musculus	rattus norvegicus	Or56b35	Or56b6
mouse	mus musculus	rattus norvegicus	Or56b34	Or56b6
mouse	mus musculus	rattus norvegicus	Or52e5	Or52e5
mouse	mus musculus	rattus norvegicus	Or52e4	Or52e4
mouse	mus musculus	rattus norvegicus	Or52e7	Or52e7
mouse	mus musculus	rattus norvegicus	Or52n5	Or52n5-ps1
mouse	mus musculus	rattus norvegicus	Or52n3	Or52n3
mouse	mus musculus	rattus norvegicus	Or56b2	Or56b2
mouse	mus musculus	rattus norvegicus	Tmem190	Tmem190
mouse	mus musculus	rattus norvegicus	Or52n20	Or52n20
mouse	mus musculus	rattus norvegicus	Or56b1	Or56b1
mouse	mus musculus	rattus norvegicus	Or52p1	Or52p1
mouse	mus musculus	rattus norvegicus	Or52u1	Or52u1
mouse	mus musculus	rattus norvegicus	Or52d3	Or52d3
mouse	mus musculus	rattus norvegicus	Or52h7	Or52h7
mouse	mus musculus	rattus norvegicus	Or52h9	Or52h9
mouse	mus musculus	rattus norvegicus	Or52d1	Or52d1
mouse	mus musculus	rattus norvegicus	Or51i2	Or51i2
mouse	mus musculus	rattus norvegicus	Lrp3	Lrp3
mouse	mus musculus	rattus norvegicus	Siglecl2	Siglecl1
mouse	mus musculus	rattus norvegicus	Or51k2	Or51k2
mouse	mus musculus	rattus norvegicus	Hbb-bt	Hbbl1
mouse	mus musculus	rattus norvegicus	Or52z15	Or52z12
mouse	mus musculus	rattus norvegicus	Or52z14	Or52z14
mouse	mus musculus	rattus norvegicus	Or52z13	Or52z13
mouse	mus musculus	rattus norvegicus	Or52z12	Or52z12
mouse	mus musculus	rattus norvegicus	Or51ah3	Or51ah3
mouse	mus musculus	rattus norvegicus	Or52ae7	Or52ae7b
mouse	mus musculus	rattus norvegicus	Or51l14	Or51l14
mouse	mus musculus	rattus norvegicus	Iglon5	Iglon5
mouse	mus musculus	rattus norvegicus	Or52ab4	Or52ab4
mouse	mus musculus	rattus norvegicus	Or52ab7	Or52ab2b
mouse	mus musculus	rattus norvegicus	Or52ab2	Or52ab2b
mouse	mus musculus	rattus norvegicus	Or52e19	Or52e19
mouse	mus musculus	rattus norvegicus	Or52e3	Or52e3
mouse	mus musculus	rattus norvegicus	Or52s1	Or52s1
mouse	mus musculus	rattus norvegicus	Or52j3	Or52j3b
mouse	mus musculus	rattus norvegicus	Or52r1c	Or52r1c
mouse	mus musculus	rattus norvegicus	Or51f1d	Or51f1
mouse	mus musculus	rattus norvegicus	Or52r1b	Or52r1c
mouse	mus musculus	rattus norvegicus	4933402N03Rik	C1h10orf120
mouse	mus musculus	rattus norvegicus	Or51a7	Or51a7b
mouse	mus musculus	rattus norvegicus	Or51h5	Or51h5
mouse	mus musculus	rattus norvegicus	Or51f2	Or51f2
mouse	mus musculus	rattus norvegicus	Or51f5	Or51f5
mouse	mus musculus	rattus norvegicus	Or51d1	Or51d1
mouse	mus musculus	rattus norvegicus	Trim68	Trim68
mouse	mus musculus	rattus norvegicus	Or52i2	Or52i2
mouse	mus musculus	rattus norvegicus	Or51h1	Or51h1
mouse	mus musculus	rattus norvegicus	Or52m1	Or52m1
mouse	mus musculus	rattus norvegicus	Clip3	Clip3
mouse	mus musculus	rattus norvegicus	Or52m2	Or52m2
mouse	mus musculus	rattus norvegicus	Or52k2	Or52k2
mouse	mus musculus	rattus norvegicus	Or52p2	Or52p2
mouse	mus musculus	rattus norvegicus	Or51r1	Or51r1
mouse	mus musculus	rattus norvegicus	Or52b3	Or52b3-ps1
mouse	mus musculus	rattus norvegicus	Or52b4	Or52b4
mouse	mus musculus	rattus norvegicus	Rhog	Rhog
mouse	mus musculus	rattus norvegicus	Or2at1	Olr36
mouse	mus musculus	rattus norvegicus	Or2at4	Olr35
mouse	mus musculus	rattus norvegicus	Gucy2d	Gucy2d
mouse	mus musculus	rattus norvegicus	B3gnt6	B3gnt6
mouse	mus musculus	rattus norvegicus	Omp	Omp
mouse	mus musculus	rattus norvegicus	Fam169b	Fam169b
mouse	mus musculus	rattus norvegicus	Svip	Svip
mouse	mus musculus	rattus norvegicus	Mrgprx2	Mrgprx2l
mouse	mus musculus	rattus norvegicus	Tsg101	Tsg101
mouse	mus musculus	rattus norvegicus	Mrgpra9	Mrgprx3
mouse	mus musculus	rattus norvegicus	Ntf5	Ntf4
mouse	mus musculus	rattus norvegicus	Rpl13a	AC126482.2
mouse	mus musculus	rattus norvegicus	Il4i1	Il4i1
mouse	mus musculus	rattus norvegicus	Klk5	Klk5
mouse	mus musculus	rattus norvegicus	AW146154	Znf431l-ps8
mouse	mus musculus	rattus norvegicus	Hps5	Saa4
mouse	mus musculus	rattus norvegicus	Plekhf1	Plekhf1
mouse	mus musculus	rattus norvegicus	Sdhaf1	Sdhaf1
mouse	mus musculus	rattus norvegicus	Cox7a1	Cox7a1
mouse	mus musculus	rattus norvegicus	Zfp382	Zfp382
mouse	mus musculus	rattus norvegicus	Zfp568	Zfp568
mouse	mus musculus	rattus norvegicus	Spint2	Spint2
mouse	mus musculus	rattus norvegicus	Ceacam16	Ceacam16
mouse	mus musculus	rattus norvegicus	Cyp2a4	Cyp2a3
mouse	mus musculus	rattus norvegicus	Erich4	Erich4
mouse	mus musculus	rattus norvegicus	Ceacam1	Ceacam1
mouse	mus musculus	rattus norvegicus	Phldb3	Phldb3
mouse	mus musculus	rattus norvegicus	Zfp94	Zfp94
mouse	mus musculus	rattus norvegicus	Vmn1r139	Vom1r34l1
mouse	mus musculus	rattus norvegicus	Vmn1r132	Vom1r34l1
mouse	mus musculus	rattus norvegicus	Lrrk1	Lrrk1
mouse	mus musculus	rattus norvegicus	Apoc4	Apoc4
mouse	mus musculus	rattus norvegicus	Ccdc61	Ccdc61
mouse	mus musculus	rattus norvegicus	C5ar2	C5ar2
mouse	mus musculus	rattus norvegicus	Ehd2	Ehd2
mouse	mus musculus	rattus norvegicus	Obox5	Obox2l2
mouse	mus musculus	rattus norvegicus	Obox2	Obox2l2
mouse	mus musculus	rattus norvegicus	Sult2a3	Sult2a1
mouse	mus musculus	rattus norvegicus	Aldh1a3	Aldh1a3
mouse	mus musculus	rattus norvegicus	Sult2a4	Sult2a1
mouse	mus musculus	rattus norvegicus	Bsph1	Bsph1
mouse	mus musculus	rattus norvegicus	Zfp865	Znf865
mouse	mus musculus	rattus norvegicus	Zfp628	Zfp628
mouse	mus musculus	rattus norvegicus	Pira12	Lilrb2
mouse	mus musculus	rattus norvegicus	Pira13	Lilrb2
mouse	mus musculus	rattus norvegicus	Folr1	Folr1
mouse	mus musculus	rattus norvegicus	Sirt2	Sirt2
mouse	mus musculus	rattus norvegicus	Selenos	Selenos
mouse	mus musculus	rattus norvegicus	Gm23741	U1
mouse	mus musculus	rattus norvegicus	Gm23254	LOC120100288
mouse	mus musculus	rattus norvegicus	Gm25089	LOC120100288
mouse	mus musculus	rattus norvegicus	Mir708	Mir708
mouse	mus musculus	rattus norvegicus	Mir675	Mir675
mouse	mus musculus	rattus norvegicus	Hnrnpl	Hnrnpl
mouse	mus musculus	rattus norvegicus	Gm22934	LOC120100412
mouse	mus musculus	rattus norvegicus	Gm24581	LOC120100426
mouse	mus musculus	rattus norvegicus	Gm24116	LOC120100164
mouse	mus musculus	rattus norvegicus	Gm24120	LOC120100448
mouse	mus musculus	rattus norvegicus	Snord64	Snord64
mouse	mus musculus	rattus norvegicus	Gm23431	Rnu6-630
mouse	mus musculus	rattus norvegicus	Arnt2	Arnt2
mouse	mus musculus	rattus norvegicus	Gm22019	LOC120100190
mouse	mus musculus	rattus norvegicus	Gm24888	Snora3B
mouse	mus musculus	rattus norvegicus	Gm25499	LOC120100291
mouse	mus musculus	rattus norvegicus	Gm24983	LOC120100288
mouse	mus musculus	rattus norvegicus	Gm23321	LOC120100417
mouse	mus musculus	rattus norvegicus	Gm26147	LOC120100364
mouse	mus musculus	rattus norvegicus	Gm26143	Rnu6-81
mouse	mus musculus	rattus norvegicus	Gm22496	LOC120100291
mouse	mus musculus	rattus norvegicus	Gm22494	LOC120101315
mouse	mus musculus	rattus norvegicus	Gm25345	LOC120096809
mouse	mus musculus	rattus norvegicus	Nlrp5	Nlrp5
mouse	mus musculus	rattus norvegicus	AF357399	LOC120100461
mouse	mus musculus	rattus norvegicus	Gm22373	LOC120100336
mouse	mus musculus	rattus norvegicus	Gm22372	LOC120101326
mouse	mus musculus	rattus norvegicus	Gm23911	LOC120100444
mouse	mus musculus	rattus norvegicus	Mir294	Mir294
mouse	mus musculus	rattus norvegicus	Wnt11	Wnt11
mouse	mus musculus	rattus norvegicus	Mir291b	Mir291b
mouse	mus musculus	rattus norvegicus	Mir293	Mir293
mouse	mus musculus	rattus norvegicus	Mir292	Mir292
mouse	mus musculus	rattus norvegicus	Or51f1e	Or51f1
mouse	mus musculus	rattus norvegicus	Or5p59	Or5p59
mouse	mus musculus	rattus norvegicus	Bnip3	Bnip3
mouse	mus musculus	rattus norvegicus	Zfp764l1	Zfp764
mouse	mus musculus	rattus norvegicus	Lrrc27	Lrrc27
mouse	mus musculus	rattus norvegicus	Hs3st4	Hs3st4
mouse	mus musculus	rattus norvegicus	Gvin2	Gvin1
mouse	mus musculus	rattus norvegicus	Gm5901	C1h11orf42
mouse	mus musculus	rattus norvegicus	Trim30c	Trim30c
mouse	mus musculus	rattus norvegicus	Or51ab3	Or51ab3
mouse	mus musculus	rattus norvegicus	Tomt	Lrtomt
mouse	mus musculus	rattus norvegicus	Fam174b	Fam174b
mouse	mus musculus	rattus norvegicus	Chd2	Chd2
mouse	mus musculus	rattus norvegicus	Stk32c	Stk32c
mouse	mus musculus	rattus norvegicus	Tm2d3	Tm2d3
mouse	mus musculus	rattus norvegicus	Mrgpra3	Mrgprx3
mouse	mus musculus	rattus norvegicus	Scgb1b30	Scgb1b30
mouse	mus musculus	rattus norvegicus	Scgb1b24	Apbh
mouse	mus musculus	rattus norvegicus	Scgb2b3	Scgb2b2
mouse	mus musculus	rattus norvegicus	Scgb1b29	Apbh
mouse	mus musculus	rattus norvegicus	Scgb1b7	Apbh
mouse	mus musculus	rattus norvegicus	Haus5	Haus5
mouse	mus musculus	rattus norvegicus	U2af1l4	U2af1l4
mouse	mus musculus	rattus norvegicus	Nlrp14	Nlrp14
mouse	mus musculus	rattus norvegicus	Zfp566	Zfp566
mouse	mus musculus	rattus norvegicus	Fcgbpl1	Fcgbpl1
mouse	mus musculus	rattus norvegicus	Zfp59	LOC102553760
mouse	mus musculus	rattus norvegicus	Actmap	Actmap
mouse	mus musculus	rattus norvegicus	Cyp2t4	Cyp2t1
mouse	mus musculus	rattus norvegicus	Ceacam23	LOC102557244
mouse	mus musculus	rattus norvegicus	Dact3	Dact3
mouse	mus musculus	rattus norvegicus	Ceacam15	Ceacam15
mouse	mus musculus	rattus norvegicus	Zfp541	Zfp541
mouse	mus musculus	rattus norvegicus	Sult2a1	Sult2a1
mouse	mus musculus	rattus norvegicus	Lsp1	Lsp1
mouse	mus musculus	rattus norvegicus	Sult2a5	Sult2a1
mouse	mus musculus	rattus norvegicus	Bsph2	Bsph2
mouse	mus musculus	rattus norvegicus	Gp6	Gp6
mouse	mus musculus	rattus norvegicus	Leng1	Leng1
mouse	mus musculus	rattus norvegicus	Cacng6	Cacng6
mouse	mus musculus	rattus norvegicus	Prkcg	Prkcg
mouse	mus musculus	rattus norvegicus	Nlrp12	Nlrp12
mouse	mus musculus	rattus norvegicus	Arrb1	Arrb1
mouse	mus musculus	rattus norvegicus	Gm26247	Snord88c
mouse	mus musculus	rattus norvegicus	Snord23	Snord23
mouse	mus musculus	rattus norvegicus	Gm23991	Snord88b
mouse	mus musculus	rattus norvegicus	Or51k7	Or51k7
mouse	mus musculus	rattus norvegicus	Or51l1-ps1	Or51l1
mouse	mus musculus	rattus norvegicus	Clpb	Clpb
mouse	mus musculus	rattus norvegicus	Nars2	Nars2
mouse	mus musculus	rattus norvegicus	Slc25a22	Slc25a22
mouse	mus musculus	rattus norvegicus	Pira1	Lilrb2
mouse	mus musculus	rattus norvegicus	Tmem160	Tmem160
mouse	mus musculus	rattus norvegicus	Or52d13	Or52d13
mouse	mus musculus	rattus norvegicus	Scn1b	Scn1b
mouse	mus musculus	rattus norvegicus	Ppp1r12c	Ppp1r12c
mouse	mus musculus	rattus norvegicus	Calm3	Calm2
mouse	mus musculus	rattus norvegicus	Ffar3	Ffar3
mouse	mus musculus	rattus norvegicus	Rcn3	Rcn3
mouse	mus musculus	rattus norvegicus	Rasl2-9	Rasl2-9
mouse	mus musculus	rattus norvegicus	Tmc4	Tmc4
mouse	mus musculus	rattus norvegicus	Sycn	Sycn
mouse	mus musculus	rattus norvegicus	Or51p1	Or51p1
mouse	mus musculus	rattus norvegicus	Syne4	Syne4
mouse	mus musculus	rattus norvegicus	Gm23788	LOC120099536
mouse	mus musculus	rattus norvegicus	Xpo6	Xpo6
mouse	mus musculus	rattus norvegicus	Slc1a5	Slc1a5
mouse	mus musculus	rattus norvegicus	Sbk3	Sbk3
mouse	mus musculus	rattus norvegicus	Or14c43	Or14c43
mouse	mus musculus	rattus norvegicus	Meiosin	Meiosin
mouse	mus musculus	rattus norvegicus	Tshz3	Tshz3
mouse	mus musculus	rattus norvegicus	Cep89	Cep89
mouse	mus musculus	rattus norvegicus	Sympk	Sympk
mouse	mus musculus	rattus norvegicus	Isoc2a	Isoc2a
mouse	mus musculus	rattus norvegicus	Psg29	Psg29
mouse	mus musculus	rattus norvegicus	Ceacam14	Ceacam11
mouse	mus musculus	rattus norvegicus	Gm15501	LOC297756
mouse	mus musculus	rattus norvegicus	Zfp111	Zfp111
mouse	mus musculus	rattus norvegicus	Tulp2	Tulp2
mouse	mus musculus	rattus norvegicus	Gm23168	LOC120100410
mouse	mus musculus	rattus norvegicus	Gm23233	LOC120100341
mouse	mus musculus	rattus norvegicus	Gm24249	LOC120098343
mouse	mus musculus	rattus norvegicus	Gm25217	LOC120100199
mouse	mus musculus	rattus norvegicus	Gm23585	LOC120103199
mouse	mus musculus	rattus norvegicus	Gm24505	LOC120103299
mouse	mus musculus	rattus norvegicus	Gm24537	LOC120100203
mouse	mus musculus	rattus norvegicus	3110040N11Rik	C1h15orf40
mouse	mus musculus	rattus norvegicus	Gm25370	LOC120102020
mouse	mus musculus	rattus norvegicus	Gm25860	LOC120100419
mouse	mus musculus	rattus norvegicus	Gm24210	LOC120100439
mouse	mus musculus	rattus norvegicus	Gm25924	LOC120100194
mouse	mus musculus	rattus norvegicus	Gm23262	Snord97
mouse	mus musculus	rattus norvegicus	Gm22203	LOC120100209
mouse	mus musculus	rattus norvegicus	Npas1	Npas1
mouse	mus musculus	rattus norvegicus	Btbd1	Btbd1
mouse	mus musculus	rattus norvegicus	Snord107	Snord107
mouse	mus musculus	rattus norvegicus	Mia	Mia
mouse	mus musculus	rattus norvegicus	Shkbp1	Shkbp1
mouse	mus musculus	rattus norvegicus	Hdgfl3	Hdgfl3
mouse	mus musculus	rattus norvegicus	Pira2	Lilrb2
mouse	mus musculus	rattus norvegicus	Trim34b	Trim34
mouse	mus musculus	rattus norvegicus	Or51a42	Or51a42
mouse	mus musculus	rattus norvegicus	Bnc1	Bnc1
mouse	mus musculus	rattus norvegicus	Vmn2r79	Vom2r-ps67
mouse	mus musculus	rattus norvegicus	Vmn2r58	Vom2r37
mouse	mus musculus	rattus norvegicus	Ints4	Ints4
mouse	mus musculus	rattus norvegicus	Vmn2r60	Vom2r37
mouse	mus musculus	rattus norvegicus	Vmn2r45	Vom2r32
mouse	mus musculus	rattus norvegicus	Zscan4d	Zscan4f
mouse	mus musculus	rattus norvegicus	Vmn1r167	Vom1r35
mouse	mus musculus	rattus norvegicus	Tollip	Tollip
mouse	mus musculus	rattus norvegicus	Gm6871	Znf431l3
mouse	mus musculus	rattus norvegicus	Vmn2r56	AABR07002093.2
mouse	mus musculus	rattus norvegicus	Or2bd2	Or2bd2
mouse	mus musculus	rattus norvegicus	Mob2	Mob2
mouse	mus musculus	rattus norvegicus	Rps13	Rps13
mouse	mus musculus	rattus norvegicus	Vmn2r40	Vom2r32
mouse	mus musculus	rattus norvegicus	Vmn2r41	Vom2r32
mouse	mus musculus	rattus norvegicus	Vmn2r77	Vom2r-ps67
mouse	mus musculus	rattus norvegicus	Lrrc32	Lrrc32
mouse	mus musculus	rattus norvegicus	Vmn2r61	Vom2r37
mouse	mus musculus	rattus norvegicus	Tcerg1l	Tcerg1l
mouse	mus musculus	rattus norvegicus	Atp10a	Atp10a
mouse	mus musculus	rattus norvegicus	Vmn2r55	AABR07002093.2
mouse	mus musculus	rattus norvegicus	Vmn2r76	Vom2r43
mouse	mus musculus	rattus norvegicus	Ube3a	Ube3a
mouse	mus musculus	rattus norvegicus	Vmn1r115	Vom1r34l1
mouse	mus musculus	rattus norvegicus	2610021A01Rik	Zfp141
mouse	mus musculus	rattus norvegicus	Gm17067	Znf431l3
mouse	mus musculus	rattus norvegicus	Vmn1r113	Vom1r34l1
mouse	mus musculus	rattus norvegicus	Vmn2r36	Vom2r32
mouse	mus musculus	rattus norvegicus	Clns1a	Clns1a
mouse	mus musculus	rattus norvegicus	4930433I11Rik	4930433I11Rikl
mouse	mus musculus	rattus norvegicus	Cyp2a22	Cyp2a2
mouse	mus musculus	rattus norvegicus	Vmn1r185	Vom1r28
mouse	mus musculus	rattus norvegicus	Vmn2r52	Vom2r32
mouse	mus musculus	rattus norvegicus	Scart1	Scart1
mouse	mus musculus	rattus norvegicus	Tmsb10b	Tmsb10-ps6
mouse	mus musculus	rattus norvegicus	Vmn2r78	Vom2r-ps67
mouse	mus musculus	rattus norvegicus	Vmn2r59	Vom2r37
mouse	mus musculus	rattus norvegicus	Fancf	Fancf
mouse	mus musculus	rattus norvegicus	Trappc6a	Trappc6a
mouse	mus musculus	rattus norvegicus	Paox	Paox
mouse	mus musculus	rattus norvegicus	Echs1	Echs1
mouse	mus musculus	rattus norvegicus	Gm2381	Znf431l3
mouse	mus musculus	rattus norvegicus	Fuom	Fuom
mouse	mus musculus	rattus norvegicus	Vmn1r258	Vom1r34l1
mouse	mus musculus	rattus norvegicus	Prap1	Prap1
mouse	mus musculus	rattus norvegicus	Caly	Caly
mouse	mus musculus	rattus norvegicus	Zfp977	Znf431l3
mouse	mus musculus	rattus norvegicus	Or14c42-ps1	Or14c39b
mouse	mus musculus	rattus norvegicus	Msx3	Msx3
mouse	mus musculus	rattus norvegicus	Or14n1-ps1	Or14n1
mouse	mus musculus	rattus norvegicus	Zfp511	Zfp511
mouse	mus musculus	rattus norvegicus	Zfp141	ENSRNOG00000069512
mouse	mus musculus	rattus norvegicus	Adam8	Adam8
mouse	mus musculus	rattus norvegicus	V1rd19	Vom1r34l1
mouse	mus musculus	rattus norvegicus	Tubgcp2	Tubgcp2
mouse	mus musculus	rattus norvegicus	Vmn1r180	Vom1r34l1
mouse	mus musculus	rattus norvegicus	Art2a	Art2b
mouse	mus musculus	rattus norvegicus	Adgra1	Adgra1
mouse	mus musculus	rattus norvegicus	Garin5b	Garin5b
mouse	mus musculus	rattus norvegicus	Ccne1	Ccne1
mouse	mus musculus	rattus norvegicus	Inpp5a	Inpp5a
mouse	mus musculus	rattus norvegicus	Dpysl4	Dpysl4
mouse	mus musculus	rattus norvegicus	Cyp2e1	Cyp2e1
mouse	mus musculus	rattus norvegicus	Syce1	Syce1
mouse	mus musculus	rattus norvegicus	Gm22649	Metazoa_SRP
mouse	mus musculus	rattus norvegicus	Gm24154	LOC120100416
mouse	mus musculus	rattus norvegicus	Urah	Urah
mouse	mus musculus	rattus norvegicus	Cimap1a	Cimap1a
mouse	mus musculus	rattus norvegicus	Smim17	Smim17
mouse	mus musculus	rattus norvegicus	Gm52993	C1h19orf84
mouse	mus musculus	rattus norvegicus	Ric8a	Ric8a
mouse	mus musculus	rattus norvegicus	Sirt3	Sirt3
mouse	mus musculus	rattus norvegicus	Vmn1r151	Vom1r34l1
mouse	mus musculus	rattus norvegicus	Vmn1r253	Vom1r34l1
mouse	mus musculus	rattus norvegicus	Or6z1	Olr5
mouse	mus musculus	rattus norvegicus	Vmn1r127	Vom1r34l1
mouse	mus musculus	rattus norvegicus	Vmn1r254	Vom1r34l1
mouse	mus musculus	rattus norvegicus	Psmd13	Psmd13
mouse	mus musculus	rattus norvegicus	Vmn1r131	Vom1r34l1
mouse	mus musculus	rattus norvegicus	Or13a18	Or13a27d
mouse	mus musculus	rattus norvegicus	Mrgpra2a	Mrgprx3
mouse	mus musculus	rattus norvegicus	Or5p68	Or5p68
mouse	mus musculus	rattus norvegicus	Vmn1r120	Vom1r34l1
mouse	mus musculus	rattus norvegicus	Vmn1r122	Vom1r34l1
mouse	mus musculus	rattus norvegicus	Vmn1r119	Vom1r34l1
mouse	mus musculus	rattus norvegicus	Vmn1r94	Vom1r34l1
mouse	mus musculus	rattus norvegicus	Bbc3	Bbc3
mouse	mus musculus	rattus norvegicus	Scgb2b7	Scgb2b24
mouse	mus musculus	rattus norvegicus	Or51q1c	Or51q1d
mouse	mus musculus	rattus norvegicus	Vmn1r114	Vom1r34l1
mouse	mus musculus	rattus norvegicus	Vmn2r44	Vom2r32
mouse	mus musculus	rattus norvegicus	Or51aa2	Or51aa2
mouse	mus musculus	rattus norvegicus	Vmn1r252	Vom1r34l1
mouse	mus musculus	rattus norvegicus	Slc6a16	Slc6a16
mouse	mus musculus	rattus norvegicus	Ifitm5	Ifitm5
mouse	mus musculus	rattus norvegicus	Vmn1r170	Vom1r35
mouse	mus musculus	rattus norvegicus	Or5p54	Or5p53
mouse	mus musculus	rattus norvegicus	Vmn1r130	Vom1r34l1
mouse	mus musculus	rattus norvegicus	Mir935	Mir935
mouse	mus musculus	rattus norvegicus	Vmn1r124	Vom1r34l1
mouse	mus musculus	rattus norvegicus	Vmn1r112	Vom1r34l1
mouse	mus musculus	rattus norvegicus	Vmn1r241	Vom1r34l1
mouse	mus musculus	rattus norvegicus	Ifitm1	Ifitm1
mouse	mus musculus	rattus norvegicus	Scgb2b20	Scgb2b24
mouse	mus musculus	rattus norvegicus	Vmn1r123	Vom1r34l1
mouse	mus musculus	rattus norvegicus	Or5p6	Or5p6
mouse	mus musculus	rattus norvegicus	Or2ag18	Or2ag18
mouse	mus musculus	rattus norvegicus	Or51q1	Or51q1d
mouse	mus musculus	rattus norvegicus	Ifitm3	Ifitm3
mouse	mus musculus	rattus norvegicus	Or52e8	Or52e8b
mouse	mus musculus	rattus norvegicus	Vmn1r259	Vom1r34l1
mouse	mus musculus	rattus norvegicus	Vmn1r149	Vom1r34l1
mouse	mus musculus	rattus norvegicus	Vmn1r101	Vom1r34l1
mouse	mus musculus	rattus norvegicus	Vmn1r118	Vom1r34l1
mouse	mus musculus	rattus norvegicus	Vmn1r169	Vom1r35
mouse	mus musculus	rattus norvegicus	Vmn2r50	Vom2r32
mouse	mus musculus	rattus norvegicus	Or5p1	Or5p1
mouse	mus musculus	rattus norvegicus	Vmn1r121	Vom1r34l1
mouse	mus musculus	rattus norvegicus	Sigirr	Sigirr
mouse	mus musculus	rattus norvegicus	Gm6902	Smokl2
mouse	mus musculus	rattus norvegicus	Vmn1r158	Vom1r34l1
mouse	mus musculus	rattus norvegicus	Vmn1r95	Vom1r34l1
mouse	mus musculus	rattus norvegicus	Vmn1r255	Vom1r34l1
mouse	mus musculus	rattus norvegicus	Vmn1r242	Vom1r34l1
mouse	mus musculus	rattus norvegicus	Gm10670	Vom1r34l1
mouse	mus musculus	rattus norvegicus	Or13a20	Or13a25
mouse	mus musculus	rattus norvegicus	Ptdss2	Ptdss2
mouse	mus musculus	rattus norvegicus	Or52a20	Or52a20
mouse	mus musculus	rattus norvegicus	Vmn1r129	Vom1r34l1
mouse	mus musculus	rattus norvegicus	Vmn1r155	Vom1r34l1
mouse	mus musculus	rattus norvegicus	Vmn1r160	Vom1r34l1
mouse	mus musculus	rattus norvegicus	Vmn1r163	Vom1r34l1
mouse	mus musculus	rattus norvegicus	Drd4	Drd4
mouse	mus musculus	rattus norvegicus	Scgb1b20	Apbh
mouse	mus musculus	rattus norvegicus	Vmn1r251	Vom1r34l1
mouse	mus musculus	rattus norvegicus	Vmn1r135	Vom1r34l1
mouse	mus musculus	rattus norvegicus	Vmn1r257	Vom1r34l1
mouse	mus musculus	rattus norvegicus	Itpripl2	Itpripl2
mouse	mus musculus	rattus norvegicus	Vmn1r138	Vom1r34l1
mouse	mus musculus	rattus norvegicus	Gm10668	Smokl2
mouse	mus musculus	rattus norvegicus	Cdhr5	Cdhr5
mouse	mus musculus	rattus norvegicus	Vmn1r249	Vom1r34l1
mouse	mus musculus	rattus norvegicus	Vmn1r91	Vom1r34l1
mouse	mus musculus	rattus norvegicus	Or5p53	Or5p53
mouse	mus musculus	rattus norvegicus	Scgb1b19	Apbh
mouse	mus musculus	rattus norvegicus	Or5p72	Or5p72
mouse	mus musculus	rattus norvegicus	Or56a3b	Or56a3b
mouse	mus musculus	rattus norvegicus	Scgb1b3	Apbh
mouse	mus musculus	rattus norvegicus	Vmn1r142	Vom1r34l1
mouse	mus musculus	rattus norvegicus	Vmn1r107	Vom1r34l1
mouse	mus musculus	rattus norvegicus	Irf7	Irf7
mouse	mus musculus	rattus norvegicus	Gfy	Gfy
mouse	mus musculus	rattus norvegicus	Or5p55	Or5p56
mouse	mus musculus	rattus norvegicus	Vmn1r125	Vom1r34l1
mouse	mus musculus	rattus norvegicus	Zscan4b	Zscan4f
mouse	mus musculus	rattus norvegicus	Gm26097	LOC120100320
mouse	mus musculus	rattus norvegicus	Vmn1r165	Vom1r34l1
mouse	mus musculus	rattus norvegicus	Gm4567	Smokl2
mouse	mus musculus	rattus norvegicus	Hras	Hras
mouse	mus musculus	rattus norvegicus	Vmn1r152	Vom1r34l1
mouse	mus musculus	rattus norvegicus	Vmn1r72	Vmn1r72
mouse	mus musculus	rattus norvegicus	Vmn1r148	Vom1r34l1
mouse	mus musculus	rattus norvegicus	Vmn1r157	Vom1r34l1
mouse	mus musculus	rattus norvegicus	Vmn1r89	Vom1r59
mouse	mus musculus	rattus norvegicus	Vmn1r175	Vom1r35
mouse	mus musculus	rattus norvegicus	Napsa	Napsa
mouse	mus musculus	rattus norvegicus	Lmntd2	Lmntd2
mouse	mus musculus	rattus norvegicus	Gm10662	Smokl2
mouse	mus musculus	rattus norvegicus	Vmn2r29	Vom2r32
mouse	mus musculus	rattus norvegicus	Vmn1r243	Vom1r34l1
mouse	mus musculus	rattus norvegicus	Vmn1r128	Vom1r34l1
mouse	mus musculus	rattus norvegicus	Vmn1r111	Vom1r34l1
mouse	mus musculus	rattus norvegicus	Vmn2r38	Vom2r32
mouse	mus musculus	rattus norvegicus	Vmn1r244	Vom1r34l1
mouse	mus musculus	rattus norvegicus	Vmn1r246	Vom1r34l1
mouse	mus musculus	rattus norvegicus	Taldo1	Taldo1
mouse	mus musculus	rattus norvegicus	Or13a24	Or13a27d
mouse	mus musculus	rattus norvegicus	Or5p50	Or5p50
mouse	mus musculus	rattus norvegicus	Vmn2r48	Vom2r32
mouse	mus musculus	rattus norvegicus	Vmn1r159	Vom1r34l1
mouse	mus musculus	rattus norvegicus	Zscan4e	Zscan4f
mouse	mus musculus	rattus norvegicus	Vmn1r137	Vom1r34l1
mouse	mus musculus	rattus norvegicus	Eps8l2	Eps8l2
mouse	mus musculus	rattus norvegicus	Vmn1r116	Vom1r34l1
mouse	mus musculus	rattus norvegicus	Gm5891	Smokl2
mouse	mus musculus	rattus norvegicus	Vmn1r256	Vom1r34l1
mouse	mus musculus	rattus norvegicus	Vmn2r53	AABR07002093.2
mouse	mus musculus	rattus norvegicus	Or56a3	Or56a3b
mouse	mus musculus	rattus norvegicus	Or13a28	Or13a26c
mouse	mus musculus	rattus norvegicus	Vmn1r143	Vom1r34l1
mouse	mus musculus	rattus norvegicus	Tmem80	Tmem80
mouse	mus musculus	rattus norvegicus	Vmn1r166	Vom1r34l1
mouse	mus musculus	rattus norvegicus	Vkorc1	Vkorc1
mouse	mus musculus	rattus norvegicus	Kcnj11	Kcnj11
mouse	mus musculus	rattus norvegicus	Or5p56	Or5p56
mouse	mus musculus	rattus norvegicus	Vmn1r240	Vom1r34l1
mouse	mus musculus	rattus norvegicus	Vmn1r93	Vom1r34l1
mouse	mus musculus	rattus norvegicus	Vmn2r49	Vom2r32
mouse	mus musculus	rattus norvegicus	Or5p81	Or5p81
mouse	mus musculus	rattus norvegicus	Or6z7	Or6z7
mouse	mus musculus	rattus norvegicus	Pidd1	Pidd1
mouse	mus musculus	rattus norvegicus	Gm22584	LOC120100320
mouse	mus musculus	rattus norvegicus	Ccer2	Ccer2
mouse	mus musculus	rattus norvegicus	Gm6176	Smokl2
mouse	mus musculus	rattus norvegicus	Vmn2r47	Vom2r32
mouse	mus musculus	rattus norvegicus	Gm16451	Vom1r34l1
mouse	mus musculus	rattus norvegicus	Vmn1r250	Vom1r34l1
mouse	mus musculus	rattus norvegicus	Vmn2r31	Vom2r32
mouse	mus musculus	rattus norvegicus	Vmn1r100	Vom1r34l1
mouse	mus musculus	rattus norvegicus	Vmn2r35	Vom2r32
mouse	mus musculus	rattus norvegicus	Rplp2	Rplp2l3
mouse	mus musculus	rattus norvegicus	Scgb2b19	Scgb2b24
mouse	mus musculus	rattus norvegicus	Vmn1r247	Vom1r34l1
mouse	mus musculus	rattus norvegicus	Or52a24	Or52a20
mouse	mus musculus	rattus norvegicus	Or51aa5	Or51aa2
mouse	mus musculus	rattus norvegicus	Vmn2r54	AABR07002093.2
mouse	mus musculus	rattus norvegicus	Pnpla2	Pnpla2
mouse	mus musculus	rattus norvegicus	Vmn1r260	Vom1r34l1
mouse	mus musculus	rattus norvegicus	Tpbgl	Tpbgl
mouse	mus musculus	rattus norvegicus	Vmn2r39	Vom2r32
mouse	mus musculus	rattus norvegicus	Vmn1r103	Vom1r34l1
mouse	mus musculus	rattus norvegicus	Or5p73	Or5p73
mouse	mus musculus	rattus norvegicus	Vmn2r33	Vom2r32
mouse	mus musculus	rattus norvegicus	Or2ag17	Or2ag17
mouse	mus musculus	rattus norvegicus	Mrgpra2b	Mrgprx3
mouse	mus musculus	rattus norvegicus	Cd151	Cd151
mouse	mus musculus	rattus norvegicus	Vmn1r79	Vom1r45
mouse	mus musculus	rattus norvegicus	Vmn1r117	Vom1r34l1
mouse	mus musculus	rattus norvegicus	Vmn2r32	Vom2r32
mouse	mus musculus	rattus norvegicus	Vmn1r248	Vom1r34l1
mouse	mus musculus	rattus norvegicus	Vmn1r245	Vom1r34l1
mouse	mus musculus	rattus norvegicus	Or52e8b	Or52e8b
mouse	mus musculus	rattus norvegicus	Vmn1r126	Vom1r34l1
mouse	mus musculus	rattus norvegicus	Vmn1r176	Vom1r35
mouse	mus musculus	rattus norvegicus	Tspan4	Tspan4
mouse	mus musculus	rattus norvegicus	Gm10665	Vom1r34l1
mouse	mus musculus	rattus norvegicus	Vmn1r104	Vom1r34l1
mouse	mus musculus	rattus norvegicus	Zfp850	Zfp59
mouse	mus musculus	rattus norvegicus	Cdiptos	Cdiptos
mouse	mus musculus	rattus norvegicus	Chid1	Chid1
mouse	mus musculus	rattus norvegicus	Vrk3	Vrk3
mouse	mus musculus	rattus norvegicus	Muc2	Muc2
mouse	mus musculus	rattus norvegicus	Vmn1r181	Vom1r34l1
mouse	mus musculus	rattus norvegicus	Pde8a	Pde8a
mouse	mus musculus	rattus norvegicus	Cpeb1	Cpeb1
mouse	mus musculus	rattus norvegicus	Wdr73	Wdr73
mouse	mus musculus	rattus norvegicus	Scgb2b12	Scgb2b24
mouse	mus musculus	rattus norvegicus	Nmb	Nmb
mouse	mus musculus	rattus norvegicus	Zfp82	Zfp82
mouse	mus musculus	rattus norvegicus	Sec11a	Sec11a
mouse	mus musculus	rattus norvegicus	Rassf10	Rassf10
mouse	mus musculus	rattus norvegicus	Slc28a1	Slc28a1
mouse	mus musculus	rattus norvegicus	Agbl1	Agbl1
mouse	mus musculus	rattus norvegicus	St8sia2	St8sia2
mouse	mus musculus	rattus norvegicus	Slco3a1	Slco3a1
mouse	mus musculus	rattus norvegicus	Smg9	Smg9
mouse	mus musculus	rattus norvegicus	Homer2	Homer2
mouse	mus musculus	rattus norvegicus	Fam168a	Fam168a
mouse	mus musculus	rattus norvegicus	Gm27991	LOC120093422
mouse	mus musculus	rattus norvegicus	Ceacam12	Ceacam11
mouse	mus musculus	rattus norvegicus	Ceacam11	Ceacam11
mouse	mus musculus	rattus norvegicus	Psg28	Psg19
mouse	mus musculus	rattus norvegicus	Scgb1b10	Apbh
mouse	mus musculus	rattus norvegicus	Strn4	Strn4
mouse	mus musculus	rattus norvegicus	Or51b6b	Or51b6b
mouse	mus musculus	rattus norvegicus	Zfp383	Zfp420
mouse	mus musculus	rattus norvegicus	Scgb2b11	Scgb2b24
mouse	mus musculus	rattus norvegicus	Gm4454	C1h2orf78
mouse	mus musculus	rattus norvegicus	Slc8a2	Slc8a2
mouse	mus musculus	rattus norvegicus	Scgb1b17	Apbh
mouse	mus musculus	rattus norvegicus	Scgb2b21	Scgb2b24
mouse	mus musculus	rattus norvegicus	Mzf1	Mzf1
mouse	mus musculus	rattus norvegicus	Scgb2b18	Scgb2b24
mouse	mus musculus	rattus norvegicus	Ppp1ccb	Ppp1cc
mouse	mus musculus	rattus norvegicus	Slc27a5	Slc27a5
mouse	mus musculus	rattus norvegicus	Peg3	Peg3
mouse	mus musculus	rattus norvegicus	2900092C05Rik	C1h19orf18
mouse	mus musculus	rattus norvegicus	Ovol3	Ovol3
mouse	mus musculus	rattus norvegicus	Zfp606	Zfp606
mouse	mus musculus	rattus norvegicus	Zik1	Zik1
mouse	mus musculus	rattus norvegicus	Gm9271	C1h2orf78
mouse	mus musculus	rattus norvegicus	Mark4	Mark4
mouse	mus musculus	rattus norvegicus	Lhb	Lhb
mouse	mus musculus	rattus norvegicus	Ckm	Ckm
mouse	mus musculus	rattus norvegicus	Ercc2	Ercc2
mouse	mus musculus	rattus norvegicus	Rtn2	Rtn2
mouse	mus musculus	rattus norvegicus	Scgb1b15	Apbh
mouse	mus musculus	rattus norvegicus	Ppm1n	Ppm1n
mouse	mus musculus	rattus norvegicus	Scgb1b18	Apbh
mouse	mus musculus	rattus norvegicus	Vasp	Vasp
mouse	mus musculus	rattus norvegicus	Gm5157	Smokl2
mouse	mus musculus	rattus norvegicus	Gm1988	C1h2orf78l1
mouse	mus musculus	rattus norvegicus	Scgb1b12	Apbh
mouse	mus musculus	rattus norvegicus	Gipr	Gipr
mouse	mus musculus	rattus norvegicus	Scgb1b11	Apbh
mouse	mus musculus	rattus norvegicus	Zim1	Zim1
mouse	mus musculus	rattus norvegicus	Qpctl	Qpctl
mouse	mus musculus	rattus norvegicus	Dmpk	Dmpk
mouse	mus musculus	rattus norvegicus	Dmwd	Dmwd
mouse	mus musculus	rattus norvegicus	Nova2	Nova2
mouse	mus musculus	rattus norvegicus	Gm6124	C1h2orf78
mouse	mus musculus	rattus norvegicus	Pglyrp1	Pglyrp1
mouse	mus musculus	rattus norvegicus	Snrpn	Snurf
mouse	mus musculus	rattus norvegicus	Pdcd5	Pdcd5l1
mouse	mus musculus	rattus norvegicus	Snurf	Snurf-ps2
mouse	mus musculus	rattus norvegicus	Uri1	Uri1
mouse	mus musculus	rattus norvegicus	Pop4	Pop4
mouse	mus musculus	rattus norvegicus	Lilra6	Lilrb2
mouse	mus musculus	rattus norvegicus	Tmem265	ENSRNOG00000064201
mouse	mus musculus	rattus norvegicus	Slc22a18	Slc22a18
mouse	mus musculus	rattus norvegicus	Dyrk1b	Dyrk1b
mouse	mus musculus	rattus norvegicus	Ttyh1	Ttyh1
mouse	mus musculus	rattus norvegicus	Tmem238	Tmem238
mouse	mus musculus	rattus norvegicus	Rpl28	Rpl28
mouse	mus musculus	rattus norvegicus	Sbk2	Sbk2
mouse	mus musculus	rattus norvegicus	U2af2	U2af2
mouse	mus musculus	rattus norvegicus	Zfp583	Zfp583
mouse	mus musculus	rattus norvegicus	Cyfip1	Cyfip1
mouse	mus musculus	rattus norvegicus	Pnma8c	Pnma8c
mouse	mus musculus	rattus norvegicus	Oca2	Oca2
mouse	mus musculus	rattus norvegicus	Herc2	Herc2
mouse	mus musculus	rattus norvegicus	Erfl	Erfl
mouse	mus musculus	rattus norvegicus	Nipa2	Nipa2
mouse	mus musculus	rattus norvegicus	Axl	Axl
mouse	mus musculus	rattus norvegicus	Siglecg	Siglec10
mouse	mus musculus	rattus norvegicus	Csrp3	Csrp3
mouse	mus musculus	rattus norvegicus	Zdhhc13	Zdhhc13
mouse	mus musculus	rattus norvegicus	Ceacam18	Ceacam18
mouse	mus musculus	rattus norvegicus	Siglece	Siglec8
mouse	mus musculus	rattus norvegicus	Cyp2b10	Cyp2b2
mouse	mus musculus	rattus norvegicus	Lypd5	Lypd5
mouse	mus musculus	rattus norvegicus	Zfp108	Zfp108
mouse	mus musculus	rattus norvegicus	Tgfb1	Tgfb1
mouse	mus musculus	rattus norvegicus	Tdrd12	Tdrd12
mouse	mus musculus	rattus norvegicus	Slc7a9	Slc7a9
mouse	mus musculus	rattus norvegicus	Faap24	Faap24
mouse	mus musculus	rattus norvegicus	Rhpn2	Rhpn2
mouse	mus musculus	rattus norvegicus	Slc7a10	Slc7a10
mouse	mus musculus	rattus norvegicus	Gas2	Gas2
mouse	mus musculus	rattus norvegicus	Kctd15	Kctd15
mouse	mus musculus	rattus norvegicus	Slc17a6	Slc17a6
mouse	mus musculus	rattus norvegicus	Prmt3	Prmt3
mouse	mus musculus	rattus norvegicus	Gm36864	LOC102552485
mouse	mus musculus	rattus norvegicus	Dbx1	Dbx1
mouse	mus musculus	rattus norvegicus	Ccdc97	Ccdc97
mouse	mus musculus	rattus norvegicus	Asb7	Asb7
mouse	mus musculus	rattus norvegicus	Cers3	Cers3
mouse	mus musculus	rattus norvegicus	Snrpa1	Snrpa1
mouse	mus musculus	rattus norvegicus	Pcsk6	Pcsk6
mouse	mus musculus	rattus norvegicus	Tars3	Tars3
mouse	mus musculus	rattus norvegicus	Tjp1	Tjp1
mouse	mus musculus	rattus norvegicus	Entrep2	Entrep2
mouse	mus musculus	rattus norvegicus	Apba2	Apba2
mouse	mus musculus	rattus norvegicus	Mphosph10	Mphosph10
mouse	mus musculus	rattus norvegicus	Mtmr10	Mtmr10
mouse	mus musculus	rattus norvegicus	Pdcd2l	Pdcd2l
mouse	mus musculus	rattus norvegicus	Trpm1	Trpm1
mouse	mus musculus	rattus norvegicus	Chrna7	Chrna7
mouse	mus musculus	rattus norvegicus	Crtc3	Crtc3
mouse	mus musculus	rattus norvegicus	Blm	Blm
mouse	mus musculus	rattus norvegicus	Furin	Furin
mouse	mus musculus	rattus norvegicus	Hddc3	Hddc3
mouse	mus musculus	rattus norvegicus	Unc45a	Unc45a
mouse	mus musculus	rattus norvegicus	Vps33b	Vps33b
mouse	mus musculus	rattus norvegicus	Iqgap1	Iqgap1
mouse	mus musculus	rattus norvegicus	Cib1	Cib1
mouse	mus musculus	rattus norvegicus	Grin2d	Grin2d
mouse	mus musculus	rattus norvegicus	Sema4b	Sema4b
mouse	mus musculus	rattus norvegicus	Idh2	Idh2
mouse	mus musculus	rattus norvegicus	Mesp2	Mesp2
mouse	mus musculus	rattus norvegicus	Or2ag13	Or2ag20
mouse	mus musculus	rattus norvegicus	Mesp1	Mesp1
mouse	mus musculus	rattus norvegicus	Pex11a	Pex11a
mouse	mus musculus	rattus norvegicus	Plin1	Plin1
mouse	mus musculus	rattus norvegicus	Rhcg	Rhcg
mouse	mus musculus	rattus norvegicus	Nr2f2	Nr2f2
mouse	mus musculus	rattus norvegicus	Pgpep1l	Pgpep1l
mouse	mus musculus	rattus norvegicus	Synm	Synm
mouse	mus musculus	rattus norvegicus	Kdelr1	Kdelr1
mouse	mus musculus	rattus norvegicus	Ttc23	Ttc23
mouse	mus musculus	rattus norvegicus	Or2ag1	Or2ag1
mouse	mus musculus	rattus norvegicus	Gm4513	Smokl2
mouse	mus musculus	rattus norvegicus	Lrrc28	Lrrc28
mouse	mus musculus	rattus norvegicus	Mef2a	Mef2a
mouse	mus musculus	rattus norvegicus	Rab38	Rab38
mouse	mus musculus	rattus norvegicus	Ctsc	Ctsc
mouse	mus musculus	rattus norvegicus	Gm32916	Ankrd62l
mouse	mus musculus	rattus norvegicus	Nox4	Nox4
mouse	mus musculus	rattus norvegicus	Cd22	Cd22
mouse	mus musculus	rattus norvegicus	Tyrobp	Tyrobp
mouse	mus musculus	rattus norvegicus	Gm5890	Smokl2
mouse	mus musculus	rattus norvegicus	Sipa1l3	Sipa1l3
mouse	mus musculus	rattus norvegicus	Dpf1	Dpf1
mouse	mus musculus	rattus norvegicus	Tmem143	Tmem143
mouse	mus musculus	rattus norvegicus	Yif1b	Yif1b
mouse	mus musculus	rattus norvegicus	Rasgrp4	Rasgrp4
mouse	mus musculus	rattus norvegicus	Fam98c	Fam98c
mouse	mus musculus	rattus norvegicus	Psmd8	Psmd8
mouse	mus musculus	rattus norvegicus	Ryr1	Ryr1
mouse	mus musculus	rattus norvegicus	Nfkbib	Nfkbib
mouse	mus musculus	rattus norvegicus	Fbxo17	Fbxo17
mouse	mus musculus	rattus norvegicus	Lrfn1	Lrfn1
mouse	mus musculus	rattus norvegicus	Pak4	Pak4
mouse	mus musculus	rattus norvegicus	Prmt1	Prmt1l1
mouse	mus musculus	rattus norvegicus	Ap2a2	Ap2a2
mouse	mus musculus	rattus norvegicus	Psmc4	Psmc4
mouse	mus musculus	rattus norvegicus	Samd4b	Samd4b
mouse	mus musculus	rattus norvegicus	Zfp626	Zfp780b
mouse	mus musculus	rattus norvegicus	Or2ag2	Or2ag2
mouse	mus musculus	rattus norvegicus	Mfge8	Mfge8
mouse	mus musculus	rattus norvegicus	Hapln3	Hapln3
mouse	mus musculus	rattus norvegicus	Sdr42e2	Sdr42e2
mouse	mus musculus	rattus norvegicus	Acan	Acan
mouse	mus musculus	rattus norvegicus	Gm4565	Smokl2
mouse	mus musculus	rattus norvegicus	Aen	Aen
mouse	mus musculus	rattus norvegicus	Det1	Det1
mouse	mus musculus	rattus norvegicus	Mrps11	Mrps11
mouse	mus musculus	rattus norvegicus	Mrpl46	Mrpl46
mouse	mus musculus	rattus norvegicus	Ccdc90b	Ccdc90b
mouse	mus musculus	rattus norvegicus	Pnkp	Pnkp
mouse	mus musculus	rattus norvegicus	Tmem126b	Tmem126b
mouse	mus musculus	rattus norvegicus	Tmem126a	Tmem126a
mouse	mus musculus	rattus norvegicus	Sytl2	Sytl2
mouse	mus musculus	rattus norvegicus	Nup62	Nup62
mouse	mus musculus	rattus norvegicus	Gm6882	Smokl2
mouse	mus musculus	rattus norvegicus	Ccdc83	Ccdc83
mouse	mus musculus	rattus norvegicus	Or5p51	Or5p50
mouse	mus musculus	rattus norvegicus	Eed	Eed
mouse	mus musculus	rattus norvegicus	Me3	Me3
mouse	mus musculus	rattus norvegicus	Zfand6	Zfand6
mouse	mus musculus	rattus norvegicus	Fah	Fah
mouse	mus musculus	rattus norvegicus	Or52s6	Or52s6
mouse	mus musculus	rattus norvegicus	Th	Th
mouse	mus musculus	rattus norvegicus	Med25	Med25
mouse	mus musculus	rattus norvegicus	Sh3gl3	Sh3gl3
mouse	mus musculus	rattus norvegicus	Ddias	Ddias
mouse	mus musculus	rattus norvegicus	Rab30	Rab30
mouse	mus musculus	rattus norvegicus	Ndufc2	Ndufc2
mouse	mus musculus	rattus norvegicus	Or56b2j	Or56b2k
mouse	mus musculus	rattus norvegicus	4930516K23Rik	Or51a42
mouse	mus musculus	rattus norvegicus	Anapc15	Anapc15
mouse	mus musculus	rattus norvegicus	Tmc5	Tmc5
mouse	mus musculus	rattus norvegicus	Krtap5-26	Krtap5-8
mouse	mus musculus	rattus norvegicus	Art2b	Art2b
mouse	mus musculus	rattus norvegicus	Or5p66	Or5p66
mouse	mus musculus	rattus norvegicus	Coq7	Coq7
mouse	mus musculus	rattus norvegicus	Or52s19	Or52s19
mouse	mus musculus	rattus norvegicus	Arl6ip1	Arl6ip1
mouse	mus musculus	rattus norvegicus	Zscan4-ps3	Zscan4f
mouse	mus musculus	rattus norvegicus	Bcam	Bcam
mouse	mus musculus	rattus norvegicus	Smg1	Smg1
mouse	mus musculus	rattus norvegicus	Or51f23b	Or51f23b-ps1
mouse	mus musculus	rattus norvegicus	Xylt1	Xylt1
mouse	mus musculus	rattus norvegicus	Nucb2	Nucb2
mouse	mus musculus	rattus norvegicus	Pik3c2a	Pik3c2a
mouse	mus musculus	rattus norvegicus	1110004F10Rik	C1h11orf58
mouse	mus musculus	rattus norvegicus	Zscan4-ps1	Zscan4f
mouse	mus musculus	rattus norvegicus	Or51f23c-ps1	ENSRNOG00000070161
mouse	mus musculus	rattus norvegicus	Calca	Calca
mouse	mus musculus	rattus norvegicus	Cyp2r1	Cyp2r1
mouse	mus musculus	rattus norvegicus	Or5p60	Or5p58
mouse	mus musculus	rattus norvegicus	Pde3b	Pde3b
mouse	mus musculus	rattus norvegicus	Zscan4-ps2	Zscan4f
mouse	mus musculus	rattus norvegicus	Pde2a	Pde2a
mouse	mus musculus	rattus norvegicus	Clptm1	Clptm1
mouse	mus musculus	rattus norvegicus	Mylpf	Myl11
mouse	mus musculus	rattus norvegicus	Gm36210	C1h19orf85
mouse	mus musculus	rattus norvegicus	Qprt	Qprt
mouse	mus musculus	rattus norvegicus	Or5p70	Or5p73
mouse	mus musculus	rattus norvegicus	Or51b6	Or51b6
mouse	mus musculus	rattus norvegicus	Kif22	Kif22
mouse	mus musculus	rattus norvegicus	Maz	Maz
mouse	mus musculus	rattus norvegicus	Krtap5-24	Krtap5-8
mouse	mus musculus	rattus norvegicus	Mvp	Mvp
mouse	mus musculus	rattus norvegicus	Cdipt	Cdipt
mouse	mus musculus	rattus norvegicus	Sez6l2	Sez6l2
mouse	mus musculus	rattus norvegicus	Gm57854	LOC103691235
mouse	mus musculus	rattus norvegicus	Vmn1r81	Vom1r47
mouse	mus musculus	rattus norvegicus	Kctd13	Kctd13
mouse	mus musculus	rattus norvegicus	Gm49394	ENSRNOG00000069809
mouse	mus musculus	rattus norvegicus	Or5ae1	Or5ae2
mouse	mus musculus	rattus norvegicus	Gm50092	Srrm5
mouse	mus musculus	rattus norvegicus	Vmn1r88	Vom1r59
mouse	mus musculus	rattus norvegicus	Stard10	Stard10
mouse	mus musculus	rattus norvegicus	Vmn1r183	Vom1r34l1
mouse	mus musculus	rattus norvegicus	Wdr88	Wdr88
mouse	mus musculus	rattus norvegicus	Relb	Relb
mouse	mus musculus	rattus norvegicus	Ino80e	Ino80e
mouse	mus musculus	rattus norvegicus	Lhb	Lhb
mouse	mus musculus	rattus norvegicus	Gm38999	C1h19orf84
mouse	mus musculus	rattus norvegicus	Lim2	Lim2
mouse	mus musculus	rattus norvegicus	Fchsd2	Fchsd2
mouse	mus musculus	rattus norvegicus	Muc6	Muc6
mouse	mus musculus	rattus norvegicus	Gm26467	LOC120100288
mouse	mus musculus	rattus norvegicus	Gm22747	LOC120096869
mouse	mus musculus	rattus norvegicus	Gm24585	LOC120100288
mouse	mus musculus	rattus norvegicus	Klk10	Klk10
mouse	mus musculus	rattus norvegicus	Gm26502	LOC120100320
mouse	mus musculus	rattus norvegicus	Gm23076	LOC120100288
mouse	mus musculus	rattus norvegicus	Snord116l13	LOC120100320
mouse	mus musculus	rattus norvegicus	Gm24866	LOC120100288
mouse	mus musculus	rattus norvegicus	Gm24306	LOC120100288
mouse	mus musculus	rattus norvegicus	Gm24137	LOC120100288
mouse	mus musculus	rattus norvegicus	Gm26434	LOC120100288
mouse	mus musculus	rattus norvegicus	Snord88c	Snord88a
mouse	mus musculus	rattus norvegicus	Gm25157	LOC120100320
mouse	mus musculus	rattus norvegicus	Gm22274	LOC120100288
mouse	mus musculus	rattus norvegicus	Aldoa	Aldoa
mouse	mus musculus	rattus norvegicus	Gm26188	LOC120100320
mouse	mus musculus	rattus norvegicus	Gm24021	LOC120100288
mouse	mus musculus	rattus norvegicus	Snord116l10	LOC120100320
mouse	mus musculus	rattus norvegicus	Gm25597	LOC120100320
mouse	mus musculus	rattus norvegicus	Gm26392	LOC120100288
mouse	mus musculus	rattus norvegicus	Gm25194	LOC120100288
mouse	mus musculus	rattus norvegicus	Gm25229	LOC120100288
mouse	mus musculus	rattus norvegicus	Gm24952	LOC120100288
mouse	mus musculus	rattus norvegicus	Gm26488	LOC120100288
mouse	mus musculus	rattus norvegicus	Ppp4c	Ppp4c
mouse	mus musculus	rattus norvegicus	Gm26374	LOC120100288
mouse	mus musculus	rattus norvegicus	Gm24969	LOC120100288
mouse	mus musculus	rattus norvegicus	Gm23471	LOC120100288
mouse	mus musculus	rattus norvegicus	Gm25934	LOC120100288
mouse	mus musculus	rattus norvegicus	Gm23265	LOC120100320
mouse	mus musculus	rattus norvegicus	Gm25840	LOC120100288
mouse	mus musculus	rattus norvegicus	Gm22627	LOC120100288
mouse	mus musculus	rattus norvegicus	Gm23449	LOC120100288
mouse	mus musculus	rattus norvegicus	Gm22348	LOC120100288
mouse	mus musculus	rattus norvegicus	Gm26246	LOC120100320
mouse	mus musculus	rattus norvegicus	Tbx6	Tbx6
mouse	mus musculus	rattus norvegicus	Gm22834	LOC120100288
mouse	mus musculus	rattus norvegicus	Gm25209	LOC120100288
mouse	mus musculus	rattus norvegicus	Gm26504	LOC120100320
mouse	mus musculus	rattus norvegicus	Gm24310	LOC120100288
mouse	mus musculus	rattus norvegicus	Gm25450	LOC120097296
mouse	mus musculus	rattus norvegicus	Gm22629	LOC120100288
mouse	mus musculus	rattus norvegicus	Gm25474	LOC120100320
mouse	mus musculus	rattus norvegicus	Gm23660	LOC120100288
mouse	mus musculus	rattus norvegicus	Gm22285	LOC120100320
mouse	mus musculus	rattus norvegicus	Gm25314	LOC120100288
mouse	mus musculus	rattus norvegicus	Plekhb1	Plekhb1
mouse	mus musculus	rattus norvegicus	Gm23145	LOC120100288
mouse	mus musculus	rattus norvegicus	Snord116l12	LOC120100320
mouse	mus musculus	rattus norvegicus	Gm24982	LOC120100423
mouse	mus musculus	rattus norvegicus	Gm22912	LOC120100288
mouse	mus musculus	rattus norvegicus	Gm23862	LOC120100320
mouse	mus musculus	rattus norvegicus	Gm24872	LOC120100288
mouse	mus musculus	rattus norvegicus	Gm23141	LOC120100320
mouse	mus musculus	rattus norvegicus	Gm23286	LOC120100288
mouse	mus musculus	rattus norvegicus	Gm23089	LOC120100320
mouse	mus musculus	rattus norvegicus	Gm22128	LOC120100320
mouse	mus musculus	rattus norvegicus	Gdpd3	Gdpd3
mouse	mus musculus	rattus norvegicus	Gm24760	LOC120100320
mouse	mus musculus	rattus norvegicus	Snord116l17	LOC120100320
mouse	mus musculus	rattus norvegicus	Gm26332	LOC120100320
mouse	mus musculus	rattus norvegicus	Gm23767	LOC120100320
mouse	mus musculus	rattus norvegicus	Gm24570	LOC120100288
mouse	mus musculus	rattus norvegicus	Gm22776	LOC120100320
mouse	mus musculus	rattus norvegicus	Gm24653	LOC120100288
mouse	mus musculus	rattus norvegicus	Gm22851	LOC120100320
mouse	mus musculus	rattus norvegicus	Rab6a	Rab6a
mouse	mus musculus	rattus norvegicus	Gm24206	LOC120100288
mouse	mus musculus	rattus norvegicus	Gm25230	LOC120100288
mouse	mus musculus	rattus norvegicus	Gm25175	LOC120100288
mouse	mus musculus	rattus norvegicus	Gm26389	LOC120100288
mouse	mus musculus	rattus norvegicus	Gm24652	LOC120100288
mouse	mus musculus	rattus norvegicus	Gm22258	LOC120100320
mouse	mus musculus	rattus norvegicus	Gm22047	LOC120100320
mouse	mus musculus	rattus norvegicus	Gm23687	LOC120100288
mouse	mus musculus	rattus norvegicus	Gm25452	LOC120100288
mouse	mus musculus	rattus norvegicus	Gm26366	LOC120100288
mouse	mus musculus	rattus norvegicus	Mrpl48	Mrpl48
mouse	mus musculus	rattus norvegicus	Snord116l11	LOC120100320
mouse	mus musculus	rattus norvegicus	Gm25120	LOC120100288
mouse	mus musculus	rattus norvegicus	Gm26466	LOC120100288
mouse	mus musculus	rattus norvegicus	Gm23313	LOC120100320
mouse	mus musculus	rattus norvegicus	Gm25798	Rnu6-613
mouse	mus musculus	rattus norvegicus	Snord116l7	LOC120100320
mouse	mus musculus	rattus norvegicus	Gm25870	LOC120100288
mouse	mus musculus	rattus norvegicus	Gm22812	LOC120100320
mouse	mus musculus	rattus norvegicus	Tomm40	Tomm40
mouse	mus musculus	rattus norvegicus	Coro1a	Coro1a
mouse	mus musculus	rattus norvegicus	Gm24639	LOC120100288
mouse	mus musculus	rattus norvegicus	Snord116l16	LOC120100320
mouse	mus musculus	rattus norvegicus	Gm26201	LOC120100320
mouse	mus musculus	rattus norvegicus	Snord116l6	LOC120100320
mouse	mus musculus	rattus norvegicus	Gm26433	LOC120100320
mouse	mus musculus	rattus norvegicus	Gm24153	LOC120100320
mouse	mus musculus	rattus norvegicus	Gm25615	LOC120100320
mouse	mus musculus	rattus norvegicus	Gm22996	LOC120100288
mouse	mus musculus	rattus norvegicus	Gm26284	LOC120100288
mouse	mus musculus	rattus norvegicus	Dnajb13	Dnajb13
mouse	mus musculus	rattus norvegicus	Gm22941	LOC120100320
mouse	mus musculus	rattus norvegicus	Gm26230	LOC120100288
mouse	mus musculus	rattus norvegicus	Gm22417	LOC120100320
mouse	mus musculus	rattus norvegicus	Gm26334	LOC120100288
mouse	mus musculus	rattus norvegicus	Gm24759	LOC120100288
mouse	mus musculus	rattus norvegicus	Snord116l15	LOC120100320
mouse	mus musculus	rattus norvegicus	Gm26096	LOC120100288
mouse	mus musculus	rattus norvegicus	Gm25816	LOC120100320
mouse	mus musculus	rattus norvegicus	Gm25742	LOC120100288
mouse	mus musculus	rattus norvegicus	Gm23575	LOC120100288
mouse	mus musculus	rattus norvegicus	Sult1a1	Sult1a1
mouse	mus musculus	rattus norvegicus	Snord116l3	LOC120100320
mouse	mus musculus	rattus norvegicus	Gm22111	LOC120100288
mouse	mus musculus	rattus norvegicus	Gm22393	LOC120100288
mouse	mus musculus	rattus norvegicus	Gm26059	LOC120100288
mouse	mus musculus	rattus norvegicus	Gm22252	LOC120100288
mouse	mus musculus	rattus norvegicus	Gm22524	LOC120100288
mouse	mus musculus	rattus norvegicus	Gm25988	LOC120100288
mouse	mus musculus	rattus norvegicus	Gm26336	LOC120100288
mouse	mus musculus	rattus norvegicus	Gm24654	LOC120100288
mouse	mus musculus	rattus norvegicus	Klk7	Klk7
mouse	mus musculus	rattus norvegicus	Snord116l9	LOC120100320
mouse	mus musculus	rattus norvegicus	Gm25155	LOC120100320
mouse	mus musculus	rattus norvegicus	Gm24219	LOC120100288
mouse	mus musculus	rattus norvegicus	Gm22255	LOC120100288
mouse	mus musculus	rattus norvegicus	Gm25210	LOC120100320
mouse	mus musculus	rattus norvegicus	Gm23618	LOC120100288
mouse	mus musculus	rattus norvegicus	Gm24799	LOC120100288
mouse	mus musculus	rattus norvegicus	Snord116l2	LOC120100320
mouse	mus musculus	rattus norvegicus	Gm26390	LOC120100288
mouse	mus musculus	rattus norvegicus	Gm22640	LOC120100288
mouse	mus musculus	rattus norvegicus	Sgf29	Sgf29
mouse	mus musculus	rattus norvegicus	Snord116l14	LOC120100320
mouse	mus musculus	rattus norvegicus	Gm24618	LOC120100320
mouse	mus musculus	rattus norvegicus	Gm23953	LOC120100320
mouse	mus musculus	rattus norvegicus	Gm24264	LOC120100320
mouse	mus musculus	rattus norvegicus	Gm23944	LOC120100288
mouse	mus musculus	rattus norvegicus	Gm23103	LOC120101149
mouse	mus musculus	rattus norvegicus	Gm22511	LOC120100288
mouse	mus musculus	rattus norvegicus	Gm24566	LOC120100288
mouse	mus musculus	rattus norvegicus	Gm25741	LOC120100288
mouse	mus musculus	rattus norvegicus	Gm23310	LOC120100288
mouse	mus musculus	rattus norvegicus	Gm25647	LOC120100288
mouse	mus musculus	rattus norvegicus	Gm25461	LOC120100288
mouse	mus musculus	rattus norvegicus	Gm25648	LOC120100288
mouse	mus musculus	rattus norvegicus	Snord116l1	LOC120100320
mouse	mus musculus	rattus norvegicus	Gm22253	LOC120100288
mouse	mus musculus	rattus norvegicus	Gm22638	Rnu6-738
mouse	mus musculus	rattus norvegicus	Gm23942	LOC120095360
mouse	mus musculus	rattus norvegicus	Gm26337	LOC120100288
mouse	mus musculus	rattus norvegicus	Gm25121	LOC120100288
mouse	mus musculus	rattus norvegicus	Ppme1	Ppme1
mouse	mus musculus	rattus norvegicus	Gm25017	LOC120100288
mouse	mus musculus	rattus norvegicus	Gm25449	LOC120100288
mouse	mus musculus	rattus norvegicus	Gm25823	LOC120100288
mouse	mus musculus	rattus norvegicus	Gm23682	LOC120100288
mouse	mus musculus	rattus norvegicus	Gm22046	LOC120100320
mouse	mus musculus	rattus norvegicus	Gm24088	LOC120100288
mouse	mus musculus	rattus norvegicus	Gm26032	LOC120100320
mouse	mus musculus	rattus norvegicus	Mir344d-3	Mir344b-1
mouse	mus musculus	rattus norvegicus	Gm25074	LOC120100320
mouse	mus musculus	rattus norvegicus	Gm22391	LOC120100288
mouse	mus musculus	rattus norvegicus	Cln3	Cln3
mouse	mus musculus	rattus norvegicus	Gm25874	LOC120100288
mouse	mus musculus	rattus norvegicus	Gm24464	LOC120099040
mouse	mus musculus	rattus norvegicus	Gm24495	LOC120100288
mouse	mus musculus	rattus norvegicus	Gm25085	LOC120100288
mouse	mus musculus	rattus norvegicus	Gm22050	LOC120100288
mouse	mus musculus	rattus norvegicus	Gm26288	LOC120100421
mouse	mus musculus	rattus norvegicus	Gm25156	LOC120100288
mouse	mus musculus	rattus norvegicus	Gm22631	LOC120100320
mouse	mus musculus	rattus norvegicus	Nfatc2ip	Nfatc2ip
mouse	mus musculus	rattus norvegicus	Gm24418	LOC120100288
mouse	mus musculus	rattus norvegicus	Gm26365	LOC120100320
mouse	mus musculus	rattus norvegicus	Gm25944	LOC120100320
mouse	mus musculus	rattus norvegicus	Gm24702	LOC120100288
mouse	mus musculus	rattus norvegicus	Gm26283	LOC120100288
mouse	mus musculus	rattus norvegicus	Gm26270	LOC120100320
mouse	mus musculus	rattus norvegicus	Gm25221	LOC120100288
mouse	mus musculus	rattus norvegicus	Gm25984	LOC120100288
mouse	mus musculus	rattus norvegicus	Gm22130	LOC120100288
mouse	mus musculus	rattus norvegicus	Snord116l8	LOC120100320
mouse	mus musculus	rattus norvegicus	Cd19	Cd19
mouse	mus musculus	rattus norvegicus	Mir344d-2	Mir344b-1
mouse	mus musculus	rattus norvegicus	Snord88a	LOC120100471
mouse	mus musculus	rattus norvegicus	Gm25087	LOC120100288
mouse	mus musculus	rattus norvegicus	Gm22632	LOC120100288
mouse	mus musculus	rattus norvegicus	Gm22909	LOC120100288
mouse	mus musculus	rattus norvegicus	Gm24657	LOC120100288
mouse	mus musculus	rattus norvegicus	Gm23446	LOC120100320
mouse	mus musculus	rattus norvegicus	Gm23560	LOC120100288
mouse	mus musculus	rattus norvegicus	Apoe	Apoe
mouse	mus musculus	rattus norvegicus	Lipt2	Lipt2
mouse	mus musculus	rattus norvegicus	Gm24609	LOC120100320
mouse	mus musculus	rattus norvegicus	Snord116l4	LOC120100320
mouse	mus musculus	rattus norvegicus	Gm25326	LOC120099391
mouse	mus musculus	rattus norvegicus	Gm23933	LOC120100288
mouse	mus musculus	rattus norvegicus	Gm25710	LOC120100288
mouse	mus musculus	rattus norvegicus	Snord116l5	LOC120100320
mouse	mus musculus	rattus norvegicus	Gm23688	LOC120100288
mouse	mus musculus	rattus norvegicus	Gm26499	LOC120100288
mouse	mus musculus	rattus norvegicus	Pold3	Pold3
mouse	mus musculus	rattus norvegicus	Gm23922	LOC120100288
mouse	mus musculus	rattus norvegicus	Gm24100	LOC120100288
mouse	mus musculus	rattus norvegicus	Gm24417	LOC120100288
mouse	mus musculus	rattus norvegicus	Gm26498	LOC120100288
mouse	mus musculus	rattus norvegicus	Gm22510	LOC120100288
mouse	mus musculus	rattus norvegicus	Gm25077	LOC120100288
mouse	mus musculus	rattus norvegicus	Gm24518	LOC120100320
mouse	mus musculus	rattus norvegicus	Gm22863	LOC120100320
mouse	mus musculus	rattus norvegicus	Gm24220	LOC120100288
mouse	mus musculus	rattus norvegicus	Gm25098	LOC120100288
mouse	mus musculus	rattus norvegicus	Rabep2	Rabep2
mouse	mus musculus	rattus norvegicus	Gm26432	LOC120100288
mouse	mus musculus	rattus norvegicus	Gm26062	Rnu6-891
mouse	mus musculus	rattus norvegicus	Gm22630	LOC120100288
mouse	mus musculus	rattus norvegicus	Gm24926	LOC120100288
mouse	mus musculus	rattus norvegicus	Gm25088	LOC120100288
mouse	mus musculus	rattus norvegicus	Gm24862	LOC120100288
mouse	mus musculus	rattus norvegicus	Gm24711	LOC120100320
mouse	mus musculus	rattus norvegicus	Gm25471	LOC120100320
mouse	mus musculus	rattus norvegicus	Pgm2l1	Pgm2l1
mouse	mus musculus	rattus norvegicus	Gm23356	LOC120100288
mouse	mus musculus	rattus norvegicus	Gm26200	LOC120100288
mouse	mus musculus	rattus norvegicus	Gm23619	LOC120100320
mouse	mus musculus	rattus norvegicus	Gm25646	LOC120100288
mouse	mus musculus	rattus norvegicus	Gm25405	LOC120097644
mouse	mus musculus	rattus norvegicus	Gm25523	LOC120100288
mouse	mus musculus	rattus norvegicus	Gm23305	LOC120100288
mouse	mus musculus	rattus norvegicus	Gm24528	LOC120100288
mouse	mus musculus	rattus norvegicus	Gm25462	LOC120100288
mouse	mus musculus	rattus norvegicus	Gm24797	Rnu6-738
mouse	mus musculus	rattus norvegicus	Atp2a1	AABR07005775.1
mouse	mus musculus	rattus norvegicus	Gm24027	LOC120100288
mouse	mus musculus	rattus norvegicus	Gm23047	LOC120100320
mouse	mus musculus	rattus norvegicus	Gm25585	LOC120100288
mouse	mus musculus	rattus norvegicus	Gm22449	LOC120100288
mouse	mus musculus	rattus norvegicus	Gm25350	LOC120100320
mouse	mus musculus	rattus norvegicus	Gm22131	LOC120100320
mouse	mus musculus	rattus norvegicus	Gm24040	LOC120100288
mouse	mus musculus	rattus norvegicus	Gm25146	LOC120100288
mouse	mus musculus	rattus norvegicus	Gm25463	LOC120100288
mouse	mus musculus	rattus norvegicus	Syt3	Syt3
mouse	mus musculus	rattus norvegicus	Chrdl2	Chrdl2
mouse	mus musculus	rattus norvegicus	Sh2b1	Sh2b1
mouse	mus musculus	rattus norvegicus	Slco2b1	Slco2b1
mouse	mus musculus	rattus norvegicus	Eif3c	Eif3c
mouse	mus musculus	rattus norvegicus	Apoc2	Apoc2
mouse	mus musculus	rattus norvegicus	Myh14	Myh14
mouse	mus musculus	rattus norvegicus	Spns1	Spns1
mouse	mus musculus	rattus norvegicus	Lat	Lat
mouse	mus musculus	rattus norvegicus	Rps3	Rps3l1
mouse	mus musculus	rattus norvegicus	Il21r	Il21r
mouse	mus musculus	rattus norvegicus	Dgat2	Dgat2
mouse	mus musculus	rattus norvegicus	Ahsp	Ahsp
mouse	mus musculus	rattus norvegicus	Ppp1ccb	Ppp1cc
mouse	mus musculus	rattus norvegicus	Il4ra	Il4r
mouse	mus musculus	rattus norvegicus	Gm15501	LOC297756
mouse	mus musculus	rattus norvegicus	Nsmce1	Nsmce1
mouse	mus musculus	rattus norvegicus	ENSMUSG00000121933	Cd177l1
mouse	mus musculus	rattus norvegicus	Psma1	Psma1
mouse	mus musculus	rattus norvegicus	Kdm8	Kdm8
mouse	mus musculus	rattus norvegicus	Ppp5c	Ppp5c
mouse	mus musculus	rattus norvegicus	Thap12	Thap12
mouse	mus musculus	rattus norvegicus	Copb1	Copb1
mouse	mus musculus	rattus norvegicus	Zkscan2	Zkscan2
mouse	mus musculus	rattus norvegicus	Far1	Far1
mouse	mus musculus	rattus norvegicus	Acer3	Acer3
mouse	mus musculus	rattus norvegicus	Myo7a	Myo7a
mouse	mus musculus	rattus norvegicus	Aqp8	Aqp8
mouse	mus musculus	rattus norvegicus	Lcmt1	Lcmt1
mouse	mus musculus	rattus norvegicus	Arhgap17	Arhgap17
mouse	mus musculus	rattus norvegicus	Slc5a11	Slc5a11
mouse	mus musculus	rattus norvegicus	Lipe	Lipe
mouse	mus musculus	rattus norvegicus	Parva	Parva
mouse	mus musculus	rattus norvegicus	Dkk3	Dkk3
mouse	mus musculus	rattus norvegicus	Pak1	Pak1
mouse	mus musculus	rattus norvegicus	Rbbp6	Rbbp6
mouse	mus musculus	rattus norvegicus	Rusf1	Rusf1
mouse	mus musculus	rattus norvegicus	Slc5a2	Slc5a2
mouse	mus musculus	rattus norvegicus	Tgfb1i1	Tgfb1i1
mouse	mus musculus	rattus norvegicus	Cox6a2	Cox6a2
mouse	mus musculus	rattus norvegicus	Itgam	Itgad
mouse	mus musculus	rattus norvegicus	Irf3	Irf3
mouse	mus musculus	rattus norvegicus	Rnf141	rnf141
mouse	mus musculus	rattus norvegicus	Itgax	Itgax
mouse	mus musculus	rattus norvegicus	Adm	Adm
mouse	mus musculus	rattus norvegicus	Dkkl1	Dkkl1
mouse	mus musculus	rattus norvegicus	Pycard	Pycard
mouse	mus musculus	rattus norvegicus	Fus	Fus
mouse	mus musculus	rattus norvegicus	Tead2	Tead2
mouse	mus musculus	rattus norvegicus	Cd37	Cd37
mouse	mus musculus	rattus norvegicus	Prss8	Prss8
mouse	mus musculus	rattus norvegicus	Kat8	Bckdk
mouse	mus musculus	rattus norvegicus	Ins2	Ins2
mouse	mus musculus	rattus norvegicus	Bcl2l12	Bcl2l12
mouse	mus musculus	rattus norvegicus	Stx4a	Stx4
mouse	mus musculus	rattus norvegicus	Stx1b	Stx1b
mouse	mus musculus	rattus norvegicus	Fbxl19	Fbxl19
mouse	mus musculus	rattus norvegicus	Bcl7c	Bcl7c
mouse	mus musculus	rattus norvegicus	Phkg2	Phkg2
mouse	mus musculus	rattus norvegicus	Rnf40	Rnf40
mouse	mus musculus	rattus norvegicus	Prr14	Prr14
mouse	mus musculus	rattus norvegicus	Cyth2	Cyth2
mouse	mus musculus	rattus norvegicus	Nucb1	Nucb1
mouse	mus musculus	rattus norvegicus	Hsd17b14	Hsd17b14
mouse	mus musculus	rattus norvegicus	Bcat2	Bcat2
mouse	mus musculus	rattus norvegicus	Fgf21	Fgf21
mouse	mus musculus	rattus norvegicus	Itgal	Itgal
mouse	mus musculus	rattus norvegicus	Abcc6	Abcc6
mouse	mus musculus	rattus norvegicus	Nomo1	Nomo1
mouse	mus musculus	rattus norvegicus	Ush1c	Ush1c
mouse	mus musculus	rattus norvegicus	Sergef	Sergef
mouse	mus musculus	rattus norvegicus	Lamtor1	Lamtor1l1
mouse	mus musculus	rattus norvegicus	Sult2b1	Sult2b1
mouse	mus musculus	rattus norvegicus	Rgs10	Rgs10
mouse	mus musculus	rattus norvegicus	Tial1	Tial1
mouse	mus musculus	rattus norvegicus	Bag3	Bag3
mouse	mus musculus	rattus norvegicus	Fgfr2	Fgfr2
mouse	mus musculus	rattus norvegicus	Ate1	Ate1
mouse	mus musculus	rattus norvegicus	Ldhc	Ldhc
mouse	mus musculus	rattus norvegicus	Tacc2	Tacc2
mouse	mus musculus	rattus norvegicus	Ptpn5	Ptpn5
mouse	mus musculus	rattus norvegicus	Fam24b	Fam24b
mouse	mus musculus	rattus norvegicus	Car11	Car11
mouse	mus musculus	rattus norvegicus	Acadsb	Acadsb
mouse	mus musculus	rattus norvegicus	Cpxm2	Cpxm2
mouse	mus musculus	rattus norvegicus	Chp2	Chp2
mouse	mus musculus	rattus norvegicus	Ern2	Ern2
mouse	mus musculus	rattus norvegicus	Plk1	Plk1
mouse	mus musculus	rattus norvegicus	Dctn5	Dctn5
mouse	mus musculus	rattus norvegicus	Ndufab1	Ndufab1
mouse	mus musculus	rattus norvegicus	Ubfd1	Ubfd1
mouse	mus musculus	rattus norvegicus	Ears2	Ears2
mouse	mus musculus	rattus norvegicus	Gga2	Gga2
mouse	mus musculus	rattus norvegicus	Pld3	Pld3
mouse	mus musculus	rattus norvegicus	Scnn1b	Scnn1b
mouse	mus musculus	rattus norvegicus	Mettl9	Mettl9
mouse	mus musculus	rattus norvegicus	Mfsd13b	Mfsd13b
mouse	mus musculus	rattus norvegicus	Cdr2	Cdr2
mouse	mus musculus	rattus norvegicus	Mrpl17	Mrpl17
mouse	mus musculus	rattus norvegicus	Polr3e	Polr3e
mouse	mus musculus	rattus norvegicus	Arfip2	Arfip2
mouse	mus musculus	rattus norvegicus	Dnhd1	Dnhd1
mouse	mus musculus	rattus norvegicus	Uqcrc2	Uqcrc2
mouse	mus musculus	rattus norvegicus	Pdzd9	Pdzd9
mouse	mus musculus	rattus norvegicus	Grik5	Grik5
mouse	mus musculus	rattus norvegicus	Rrp8	Rrp8
mouse	mus musculus	rattus norvegicus	Vwa3a	Vwa3a
mouse	mus musculus	rattus norvegicus	Ilk	Ilk
mouse	mus musculus	rattus norvegicus	Tpp1	Tpp1
mouse	mus musculus	rattus norvegicus	Hpx	Hpx
mouse	mus musculus	rattus norvegicus	Cnga4	Cnga4
mouse	mus musculus	rattus norvegicus	Cckbr	Cckbr
mouse	mus musculus	rattus norvegicus	Crym	Crym
mouse	mus musculus	rattus norvegicus	Anks4b	Anks4b
mouse	mus musculus	rattus norvegicus	Zp2	Zp2
mouse	mus musculus	rattus norvegicus	Cd79a	Cd79a
mouse	mus musculus	rattus norvegicus	Ldaf1	Ldaf1
mouse	mus musculus	rattus norvegicus	Trim30a	Trim30c
mouse	mus musculus	rattus norvegicus	Lyrm1	Lyrm1
mouse	mus musculus	rattus norvegicus	Rexo5	Rexo5
mouse	mus musculus	rattus norvegicus	Eri2	Eri2
mouse	mus musculus	rattus norvegicus	Chst15	Chst15
mouse	mus musculus	rattus norvegicus	Oat	Oat
mouse	mus musculus	rattus norvegicus	Acsm3	Acsm3
mouse	mus musculus	rattus norvegicus	Thumpd1	AABR07005588.1
mouse	mus musculus	rattus norvegicus	Acsm2	Acsm2
mouse	mus musculus	rattus norvegicus	Rabac1	Rabac1
mouse	mus musculus	rattus norvegicus	Lhpp	Lhpp
mouse	mus musculus	rattus norvegicus	Gp2	Gp2
mouse	mus musculus	rattus norvegicus	Fam53b	Fam53b
mouse	mus musculus	rattus norvegicus	Eef1akmt2	Eef1akmt2
mouse	mus musculus	rattus norvegicus	Umod	Umod
mouse	mus musculus	rattus norvegicus	Abraxas2	Abraxas2
mouse	mus musculus	rattus norvegicus	Trim21	Trim21
mouse	mus musculus	rattus norvegicus	Zranb1	Zranb1
mouse	mus musculus	rattus norvegicus	Pdilt	Pdilt
mouse	mus musculus	rattus norvegicus	Ctbp2	Ctbp2
mouse	mus musculus	rattus norvegicus	Fcgrt	Fcgrt
mouse	mus musculus	rattus norvegicus	Acsm5	Acsm5
mouse	mus musculus	rattus norvegicus	Tex36	Tex36
mouse	mus musculus	rattus norvegicus	Rrm1	Rrm1
mouse	mus musculus	rattus norvegicus	Uros	Uros
mouse	mus musculus	rattus norvegicus	Knop1	Knop1
mouse	mus musculus	rattus norvegicus	Mmp21	Mmp21
mouse	mus musculus	rattus norvegicus	Gm54962	Mir344b-1
mouse	mus musculus	rattus norvegicus	Gm56216	Rnu6-651
mouse	mus musculus	rattus norvegicus	Gm25424	LOC120094434
mouse	mus musculus	rattus norvegicus	Vps35l	Vps35l
mouse	mus musculus	rattus norvegicus	Gm54960	Mir344b-1
mouse	mus musculus	rattus norvegicus	Bccip	Bccip
mouse	mus musculus	rattus norvegicus	Gm54953	Mir344b-1
mouse	mus musculus	rattus norvegicus	Gm54951	Mir344b-1
mouse	mus musculus	rattus norvegicus	Dhx32	Dhx32
mouse	mus musculus	rattus norvegicus	Gm56402	Rnu6-738
mouse	mus musculus	rattus norvegicus	Gm55683	Mir544
mouse	mus musculus	rattus norvegicus	Stim1	Stim1
mouse	mus musculus	rattus norvegicus	Gm54961	Mir344b-1
mouse	mus musculus	rattus norvegicus	Gm54977	Mir344g
mouse	mus musculus	rattus norvegicus	Gm56404	Rnu6-1205
mouse	mus musculus	rattus norvegicus	Gm54958	Mir344b-1
mouse	mus musculus	rattus norvegicus	Nosip	Nosip
mouse	mus musculus	rattus norvegicus	Pgap2	Pgap2
mouse	mus musculus	rattus norvegicus	Gm56401	Rnu6-738
mouse	mus musculus	rattus norvegicus	D7Ertd443e	C1h10orf90
mouse	mus musculus	rattus norvegicus	Gm54959	Rnu6-946
mouse	mus musculus	rattus norvegicus	Gm56351	U1
mouse	mus musculus	rattus norvegicus	Art1	Art1
mouse	mus musculus	rattus norvegicus	Snord33	LOC120100339
mouse	mus musculus	rattus norvegicus	Mki67	Mki67
mouse	mus musculus	rattus norvegicus	Gm56400	Rnu6-738
mouse	mus musculus	rattus norvegicus	Swap70	Swap70
mouse	mus musculus	rattus norvegicus	Wee1	Wee1
mouse	mus musculus	rattus norvegicus	Tmem9b	Tmem9b
mouse	mus musculus	rattus norvegicus	BC051019	C1h11orf16
mouse	mus musculus	rattus norvegicus	Akip1	Akip1
mouse	mus musculus	rattus norvegicus	Dennd2b	Dennd2b
mouse	mus musculus	rattus norvegicus	Scnn1g	Scnn1g
mouse	mus musculus	rattus norvegicus	Pih1d1	Pih1d1
mouse	mus musculus	rattus norvegicus	Trim66	Trim66
mouse	mus musculus	rattus norvegicus	Stk33	Stk33
mouse	mus musculus	rattus norvegicus	Tub	Tub
mouse	mus musculus	rattus norvegicus	Eif3f	Eif3f
mouse	mus musculus	rattus norvegicus	Glrx3	Glrx3
mouse	mus musculus	rattus norvegicus	Mrgprf	Mrgprf
mouse	mus musculus	rattus norvegicus	LTO1	Lto1
mouse	mus musculus	rattus norvegicus	Fgf15	Fgf19
mouse	mus musculus	rattus norvegicus	Fgf3	Fgf3
mouse	mus musculus	rattus norvegicus	Ano1	Ano1
mouse	mus musculus	rattus norvegicus	Fadd	Fadd
mouse	mus musculus	rattus norvegicus	Cttn	Cttn
mouse	mus musculus	rattus norvegicus	Acte1	LOC102552318
mouse	mus musculus	rattus norvegicus	Nadsyn1	Nadsyn1
mouse	mus musculus	rattus norvegicus	Tnni2	Tnni2
mouse	mus musculus	rattus norvegicus	Syt8	Syt8
mouse	mus musculus	rattus norvegicus	Ggn	Ggn
mouse	mus musculus	rattus norvegicus	Atxn2l	Atxn2l
mouse	mus musculus	rattus norvegicus	Chsy1	Chsy1
mouse	mus musculus	rattus norvegicus	Folr2	Folr2
mouse	mus musculus	rattus norvegicus	Supt5	Supt5h
mouse	mus musculus	rattus norvegicus	Inppl1	Inppl1
mouse	mus musculus	rattus norvegicus	Katnip	Katnip
mouse	mus musculus	rattus norvegicus	Mctp2	Mctp2
mouse	mus musculus	rattus norvegicus	Gtf3c1	Gtf3c1
mouse	mus musculus	rattus norvegicus	Arap1	Arap1
mouse	mus musculus	rattus norvegicus	P2ry2	P2ry2
mouse	mus musculus	rattus norvegicus	Arhgef17	Arhgef17
mouse	mus musculus	rattus norvegicus	Ucp3	Ucp3
mouse	mus musculus	rattus norvegicus	Mcee	Mcee
mouse	mus musculus	rattus norvegicus	Fan1	Fan1
mouse	mus musculus	rattus norvegicus	Dll3	Dll3
mouse	mus musculus	rattus norvegicus	Otud7a	Otud7a
mouse	mus musculus	rattus norvegicus	Acsm1	Acsm2
mouse	mus musculus	rattus norvegicus	Ndn	Ndn
mouse	mus musculus	rattus norvegicus	Gabrb3	Gabrb3
mouse	mus musculus	rattus norvegicus	Ucp2	Ucp2
mouse	mus musculus	rattus norvegicus	Tubgcp5	Tubgcp5
mouse	mus musculus	rattus norvegicus	Pla2g4c	Pla2g4c
mouse	mus musculus	rattus norvegicus	Ccp110	Ccp110
mouse	mus musculus	rattus norvegicus	Chmp2a	Chmp2a
mouse	mus musculus	rattus norvegicus	Gde1	Gde1
mouse	mus musculus	rattus norvegicus	Paf1	Paf1
mouse	mus musculus	rattus norvegicus	Zfp446	Zfp446
mouse	mus musculus	rattus norvegicus	Rnf225	Rnf225
mouse	mus musculus	rattus norvegicus	Zfp551	Zfp551
mouse	mus musculus	rattus norvegicus	Nlrp4b	Nlrp4b
mouse	mus musculus	rattus norvegicus	Zfp418	ENSRNOG00000066460
mouse	mus musculus	rattus norvegicus	Galp	Galp
mouse	mus musculus	rattus norvegicus	Nlrp4c	Nlrp4
mouse	mus musculus	rattus norvegicus	Nrip3	Nrip3
mouse	mus musculus	rattus norvegicus	Timm50	Timm50
mouse	mus musculus	rattus norvegicus	Ankrd27	Ankrd27
mouse	mus musculus	rattus norvegicus	Nudt19	Nudt19
mouse	mus musculus	rattus norvegicus	Cog7	Cog7
mouse	mus musculus	rattus norvegicus	Otoa	Otoa
mouse	mus musculus	rattus norvegicus	Igsf6	Igsf6
mouse	mus musculus	rattus norvegicus	Eef2k	Eef2k
mouse	mus musculus	rattus norvegicus	Nlrp2	Nlrp2
mouse	mus musculus	rattus norvegicus	Med29	Med29
mouse	mus musculus	rattus norvegicus	Epn1	Epn1
mouse	mus musculus	rattus norvegicus	Xrra1	Xrra1
mouse	mus musculus	rattus norvegicus	Spcs2	Spcs2
mouse	mus musculus	rattus norvegicus	Ccdc106	Ccdc106
mouse	mus musculus	rattus norvegicus	Neu3	Neu3
mouse	mus musculus	rattus norvegicus	Ssc5d	Ssc5d
mouse	mus musculus	rattus norvegicus	Nat14	Nat14
mouse	mus musculus	rattus norvegicus	Klhl35	Klhl35
mouse	mus musculus	rattus norvegicus	Gdpd5	Gdpd5
mouse	mus musculus	rattus norvegicus	Uvrag	Uvrag
mouse	mus musculus	rattus norvegicus	Psg18	Psg19
mouse	mus musculus	rattus norvegicus	Brsk1	Brsk1
mouse	mus musculus	rattus norvegicus	Emsy	Emsy
mouse	mus musculus	rattus norvegicus	Ptprh	Ptprh
mouse	mus musculus	rattus norvegicus	Tnni3	Tnni3
mouse	mus musculus	rattus norvegicus	Leng8	Leng8
mouse	mus musculus	rattus norvegicus	Capn5	Capn5
mouse	mus musculus	rattus norvegicus	Gdpd4	Gdpd4
mouse	mus musculus	rattus norvegicus	Tsen34	Tsen34
mouse	mus musculus	rattus norvegicus	Mboat7	Mboat7
mouse	mus musculus	rattus norvegicus	Fosb	Fosb
mouse	mus musculus	rattus norvegicus	Rsf1	Rsf1
mouse	mus musculus	rattus norvegicus	Cnot3	Cnot3
mouse	mus musculus	rattus norvegicus	Aamdc	Aamdc
mouse	mus musculus	rattus norvegicus	Ndufa3	LOC103690298
mouse	mus musculus	rattus norvegicus	Thrsp	Thrsp
mouse	mus musculus	rattus norvegicus	Alg8	Alg8
mouse	mus musculus	rattus norvegicus	Usp35	Usp35
mouse	mus musculus	rattus norvegicus	Dennd5a	Dennd5a
mouse	mus musculus	rattus norvegicus	Ascl3	Ascl3
mouse	mus musculus	rattus norvegicus	Lmo1	Lmo1
mouse	mus musculus	rattus norvegicus	Ercc1	Ercc1
mouse	mus musculus	rattus norvegicus	Gpi1	Gpi
mouse	mus musculus	rattus norvegicus	Wtip	Wtip
mouse	mus musculus	rattus norvegicus	Scgb2b2	Scgb2b2
mouse	mus musculus	rattus norvegicus	Ppfibp2	Ppfibp2
mouse	mus musculus	rattus norvegicus	Lgi4	Lgi4
mouse	mus musculus	rattus norvegicus	Fxyd1	Fxyd1
mouse	mus musculus	rattus norvegicus	Fxyd7	Fxyd5
mouse	mus musculus	rattus norvegicus	Mag	Mag
mouse	mus musculus	rattus norvegicus	Or6b9	Or6b9
mouse	mus musculus	rattus norvegicus	Rbm42	Rbm42
mouse	mus musculus	rattus norvegicus	Tspan32	Tspan32
mouse	mus musculus	rattus norvegicus	Itpkc	Itpkc
mouse	mus musculus	rattus norvegicus	Or2ag2b	Or2ag2b
mouse	mus musculus	rattus norvegicus	Cox6b1	LOC120103152
mouse	mus musculus	rattus norvegicus	Igflr1	Igflr1
mouse	mus musculus	rattus norvegicus	Psenen	Psenen
mouse	mus musculus	rattus norvegicus	Lin37	Lin37
mouse	mus musculus	rattus norvegicus	Hspb6	Hspb6
mouse	mus musculus	rattus norvegicus	Dchs1	Dchs1
mouse	mus musculus	rattus norvegicus	Proser3	Proser3
mouse	mus musculus	rattus norvegicus	Arhgap33	Arhgap33
mouse	mus musculus	rattus norvegicus	Prodh2	Prodh2
mouse	mus musculus	rattus norvegicus	Coq8b	Coq8b
mouse	mus musculus	rattus norvegicus	Kirrel2	Kirrel2
mouse	mus musculus	rattus norvegicus	Nfkbid	Nfkbid
mouse	mus musculus	rattus norvegicus	Lrfn3	Lrfn3
mouse	mus musculus	rattus norvegicus	Trim3	Trim3
mouse	mus musculus	rattus norvegicus	Wdr62	Wdr62
mouse	mus musculus	rattus norvegicus	Zfp146	Zfp146
mouse	mus musculus	rattus norvegicus	Apbb1	Apbb1
mouse	mus musculus	rattus norvegicus	Smpd1	Smpd1
mouse	mus musculus	rattus norvegicus	Cavin3	Cavin3
mouse	mus musculus	rattus norvegicus	Ppp1r14a	Ppp1r14a
mouse	mus musculus	rattus norvegicus	Ppfia3	Ppfia3
mouse	mus musculus	rattus norvegicus	Spred3	Spred3
mouse	mus musculus	rattus norvegicus	Map4k1	Map4k1
mouse	mus musculus	rattus norvegicus	Fbxo27	Fbxo27
mouse	mus musculus	rattus norvegicus	Acp7	Acp7
mouse	mus musculus	rattus norvegicus	Ppfia1	Ppfia1
mouse	mus musculus	rattus norvegicus	Shank2	Shank2
mouse	mus musculus	rattus norvegicus	Plekhg2	Plekhg2
mouse	mus musculus	rattus norvegicus	Rps16	Rps16l1
mouse	mus musculus	rattus norvegicus	Osbpl5	Osbpl5
mouse	mus musculus	rattus norvegicus	Tnfrsf23	Tnfrsf22
mouse	mus musculus	rattus norvegicus	Gys1	Gys1
mouse	mus musculus	rattus norvegicus	Zfp60	LOC134478825
mouse	mus musculus	rattus norvegicus	Cdkn1c	Cdkn1c
mouse	mus musculus	rattus norvegicus	Cd81	Cd81
mouse	mus musculus	rattus norvegicus	Mrpl23	Mrpl23
mouse	mus musculus	rattus norvegicus	Dusp8	Dusp8
mouse	mus musculus	rattus norvegicus	Muc5ac	Muc5ac
mouse	mus musculus	rattus norvegicus	Spon1	Spon1
mouse	mus musculus	rattus norvegicus	Btbd10	Btbd10
mouse	mus musculus	rattus norvegicus	Kcna7	Kcna7
mouse	mus musculus	rattus norvegicus	Hrc	Hrc
mouse	mus musculus	rattus norvegicus	Ruvbl2	Ruvbl2
mouse	mus musculus	rattus norvegicus	Mical2	Mical2
mouse	mus musculus	rattus norvegicus	Trpm4	Trpm4
mouse	mus musculus	rattus norvegicus	Kash5	Kash5
mouse	mus musculus	rattus norvegicus	Galnt18	Galnt18
mouse	mus musculus	rattus norvegicus	Sbf2	Sbf2
mouse	mus musculus	rattus norvegicus	Rras	Rras
mouse	mus musculus	rattus norvegicus	Scaf1	Scaf1
mouse	mus musculus	rattus norvegicus	Abhd17c	Abhd17c
mouse	mus musculus	rattus norvegicus	Polr2l	Polr2l-ps1
mouse	mus musculus	rattus norvegicus	Lin7b	Lin7b
mouse	mus musculus	rattus norvegicus	Ptov1	Ptov1
mouse	mus musculus	rattus norvegicus	Mesd	Mesd
mouse	mus musculus	rattus norvegicus	Tbc1d17	Tbc1d17
mouse	mus musculus	rattus norvegicus	Atf5	Atf5
mouse	mus musculus	rattus norvegicus	Tmc3	Tmc3
mouse	mus musculus	rattus norvegicus	Efl1	Efl1
mouse	mus musculus	rattus norvegicus	Saxo2	Saxo2
mouse	mus musculus	rattus norvegicus	Sct	Sct
mouse	mus musculus	rattus norvegicus	Phrf1	Phrf1
mouse	mus musculus	rattus norvegicus	Rassf7	Rassf7
mouse	mus musculus	rattus norvegicus	Bax	Bax-ps2
mouse	mus musculus	rattus norvegicus	Tm6sf1	Tm6sf1
mouse	mus musculus	rattus norvegicus	Lrrc56	Lrrc56
mouse	mus musculus	rattus norvegicus	Pold1	Pold1
mouse	mus musculus	rattus norvegicus	Ramac	Ramac
mouse	mus musculus	rattus norvegicus	Rnh1	Rnh1
mouse	mus musculus	rattus norvegicus	Fsd2	Fsd2
mouse	mus musculus	rattus norvegicus	Mybpc2	Mybpc2
mouse	mus musculus	rattus norvegicus	Josd2	Josd2
mouse	mus musculus	rattus norvegicus	Aspdh	Aspdh
mouse	mus musculus	rattus norvegicus	Shank1	Shank1
mouse	mus musculus	rattus norvegicus	Akt2	Akt2
mouse	mus musculus	rattus norvegicus	Nlrp6	Nlrp6
mouse	mus musculus	rattus norvegicus	Alpk3	Alpk3
mouse	mus musculus	rattus norvegicus	1700028J19Rik	1700028J19Rikl
mouse	mus musculus	rattus norvegicus	Zscan2	Zscan2
mouse	mus musculus	rattus norvegicus	Scgb1c1	Scgb1c1
mouse	mus musculus	rattus norvegicus	Man2a2	Man2a2
mouse	mus musculus	rattus norvegicus	Ctu1	Ctu1
mouse	mus musculus	rattus norvegicus	Rccd1	Rccd1
mouse	mus musculus	rattus norvegicus	Prc1	Prc1
mouse	mus musculus	rattus norvegicus	Klk1b16	Klk1c3
mouse	mus musculus	rattus norvegicus	Hif3a	Hif3a
mouse	mus musculus	rattus norvegicus	Cldnd2	Cldnd2
mouse	mus musculus	rattus norvegicus	Siglecf	Siglec5
mouse	mus musculus	rattus norvegicus	Mtg1	Mtg1
mouse	mus musculus	rattus norvegicus	Arpin	Arpin
mouse	mus musculus	rattus norvegicus	Anpep	Anpep
mouse	mus musculus	rattus norvegicus	Wdr93	Wdr93
mouse	mus musculus	rattus norvegicus	Polg	Polg
mouse	mus musculus	rattus norvegicus	Fanci	Fanci
mouse	mus musculus	rattus norvegicus	Rlbp1	Rlbp1
mouse	mus musculus	rattus norvegicus	Il11	Il11
mouse	mus musculus	rattus norvegicus	Abhd2	Abhd2
mouse	mus musculus	rattus norvegicus	Isg20	Isg20
mouse	mus musculus	rattus norvegicus	Vstm2b	Vstm2b
mouse	mus musculus	rattus norvegicus	Picalm	Picalm
mouse	mus musculus	rattus norvegicus	Ccdc81	Ccdc81
mouse	mus musculus	rattus norvegicus	Prss23	Prss23
mouse	mus musculus	rattus norvegicus	Tmem135	Tmem135
mouse	mus musculus	rattus norvegicus	Or6aa1	Or6aa1b
mouse	mus musculus	rattus norvegicus	Slc6a5	Slc6a5
mouse	mus musculus	rattus norvegicus	Htatip2	Htatip2
mouse	mus musculus	rattus norvegicus	Septin1	Septin1
mouse	mus musculus	rattus norvegicus	Clec11a	Clec11a
mouse	mus musculus	rattus norvegicus	Edrf1	Edrf1
mouse	mus musculus	rattus norvegicus	Saa3	Saal1
mouse	mus musculus	rattus norvegicus	Tph1	Tph1
mouse	mus musculus	rattus norvegicus	Gpr26	Gpr26
mouse	mus musculus	rattus norvegicus	Abcc8	Abcc8
mouse	mus musculus	rattus norvegicus	9430038I01Rik	C1h10orf143
mouse	mus musculus	rattus norvegicus	Hmx3	Hmx3
mouse	mus musculus	rattus norvegicus	Ikzf5	Ikzf5
mouse	mus musculus	rattus norvegicus	2310057M21Rik	C1h10orf88
mouse	mus musculus	rattus norvegicus	Zfp324	Zfp324
mouse	mus musculus	rattus norvegicus	Cuzd1	Cuzd1
mouse	mus musculus	rattus norvegicus	Emp3	Emp3
mouse	mus musculus	rattus norvegicus	Syngr4	Syngr4
mouse	mus musculus	rattus norvegicus	Plekha1	Plekha1
mouse	mus musculus	rattus norvegicus	Btbd16	Btbd16
mouse	mus musculus	rattus norvegicus	Nsmce4a	Nsmce4a
mouse	mus musculus	rattus norvegicus	Sec1	Sec1
mouse	mus musculus	rattus norvegicus	Map3k10	Map3k10
mouse	mus musculus	rattus norvegicus	Hipk4	Hipk4
mouse	mus musculus	rattus norvegicus	Gab2	Gab2
mouse	mus musculus	rattus norvegicus	Plekha4	Plekha4
mouse	mus musculus	rattus norvegicus	Ppp1r15a	Ppp1r15a
mouse	mus musculus	rattus norvegicus	Blvrb	Blvrb
mouse	mus musculus	rattus norvegicus	Ltbp4	Ltbp4
mouse	mus musculus	rattus norvegicus	Igsf23	Igsf23
mouse	mus musculus	rattus norvegicus	Pvr	Pvr
mouse	mus musculus	rattus norvegicus	Cblc	Cblc
mouse	mus musculus	rattus norvegicus	Cyp2b13	Cyp2b3
mouse	mus musculus	rattus norvegicus	Nlrp4a	Nlrp4a
mouse	mus musculus	rattus norvegicus	Cyp2b23	Cyp2b21
mouse	mus musculus	rattus norvegicus	Cyp2b9	Cyp2b3
mouse	mus musculus	rattus norvegicus	Cyp2s1	Cyp2s1
mouse	mus musculus	rattus norvegicus	Klc3	Klc3
mouse	mus musculus	rattus norvegicus	Hnrnpul1	Hnrnpul1
mouse	mus musculus	rattus norvegicus	Ppp1r13l	Ppp1r13l
mouse	mus musculus	rattus norvegicus	Eml2	Eml2
mouse	mus musculus	rattus norvegicus	Snrpd2	Snrpd2l
mouse	mus musculus	rattus norvegicus	Psg19	Psg19
mouse	mus musculus	rattus norvegicus	Six5	Six5
mouse	mus musculus	rattus norvegicus	Erf	Erf
mouse	mus musculus	rattus norvegicus	Rsph6a	Rsph6a
mouse	mus musculus	rattus norvegicus	Foxa3	Foxa3
mouse	mus musculus	rattus norvegicus	Atp1a3	Atp1a3
mouse	mus musculus	rattus norvegicus	Arhgef1	Arhgef1
mouse	mus musculus	rattus norvegicus	Rps19	Rps19
mouse	mus musculus	rattus norvegicus	Mill2	Micb
mouse	mus musculus	rattus norvegicus	Irgq	Irgq
mouse	mus musculus	rattus norvegicus	Ccdc8	Ccdc8
mouse	mus musculus	rattus norvegicus	Cd33	Cd33
mouse	mus musculus	rattus norvegicus	Pnma8a	Pnma8a
mouse	mus musculus	rattus norvegicus	Prkd2	Prkd2
mouse	mus musculus	rattus norvegicus	Nkx6-2	Nkx6-2
mouse	mus musculus	rattus norvegicus	Pcf11	Pcf11
mouse	mus musculus	rattus norvegicus	Ankrd42	Ankrd42
mouse	mus musculus	rattus norvegicus	Ccdc9	Ccdc9
mouse	mus musculus	rattus norvegicus	Meis3	Meis3
mouse	mus musculus	rattus norvegicus	Nop53	Nop53
mouse	mus musculus	rattus norvegicus	Selenow	AABR07029732.1
mouse	mus musculus	rattus norvegicus	Crx	Crx
mouse	mus musculus	rattus norvegicus	Etfb	Etfb
mouse	mus musculus	rattus norvegicus	Obox6	Obox1
mouse	mus musculus	rattus norvegicus	Ppp2r2d	Ppp2r2d
mouse	mus musculus	rattus norvegicus	Mapk1ip1	Mapk1ip1
mouse	mus musculus	rattus norvegicus	Ptpre	Ptpre
mouse	mus musculus	rattus norvegicus	Or56a41	AC107331.1
mouse	mus musculus	rattus norvegicus	Wdr11	Wdr11
mouse	mus musculus	rattus norvegicus	Inpp5f	Inpp5f
mouse	mus musculus	rattus norvegicus	Armc5	Armc5
mouse	mus musculus	rattus norvegicus	Nkg7	Nkg7
mouse	mus musculus	rattus norvegicus	Tmc7	Tmc7
mouse	mus musculus	rattus norvegicus	Hsd3b7	Hsd3b7
mouse	mus musculus	rattus norvegicus	Ctf1	Ctf1
mouse	mus musculus	rattus norvegicus	Fbrs	Fbrs
mouse	mus musculus	rattus norvegicus	Dctpp1	Dctpp1
mouse	mus musculus	rattus norvegicus	Tbc1d10b	Tbc1d10b
mouse	mus musculus	rattus norvegicus	Cd2bp2	Cd2bp2
mouse	mus musculus	rattus norvegicus	Hirip3	Hirip3
mouse	mus musculus	rattus norvegicus	Arrdc4	Arrdc4
mouse	mus musculus	rattus norvegicus	Tyr	Tyr
mouse	mus musculus	rattus norvegicus	Ypel3	Ypel3
mouse	mus musculus	rattus norvegicus	Apobr	Apobr
mouse	mus musculus	rattus norvegicus	Aqp11	Aqp11
mouse	mus musculus	rattus norvegicus	Trim72	Trim72
mouse	mus musculus	rattus norvegicus	Alkbh6	Alkbh6
mouse	mus musculus	rattus norvegicus	Or52h1	Or52h1
mouse	mus musculus	rattus norvegicus	Mamstr	Mamstr
mouse	mus musculus	rattus norvegicus	Sbk1	Sbk1
mouse	mus musculus	rattus norvegicus	Ptgir	Ptgir
mouse	mus musculus	rattus norvegicus	Syt5	Syt5
mouse	mus musculus	rattus norvegicus	Usp17le	ENSRNOG00000064803
mouse	mus musculus	rattus norvegicus	Uevld	Uevld
mouse	mus musculus	rattus norvegicus	Zfp784	Zfp865
mouse	mus musculus	rattus norvegicus	Vmn1r75	Vom1r108
mouse	mus musculus	rattus norvegicus	Or51s1	Or51s1
mouse	mus musculus	rattus norvegicus	Or51g2	Or51g2
mouse	mus musculus	rattus norvegicus	Or51e2	Olr59
mouse	mus musculus	rattus norvegicus	Leng9	Leng9
mouse	mus musculus	rattus norvegicus	Zfp536	Zfp536
mouse	mus musculus	rattus norvegicus	Dpy19l3	Dpy19l3
mouse	mus musculus	rattus norvegicus	Clcn4	Clcn4
mouse	mus musculus	rattus norvegicus	Cic	Cic
mouse	mus musculus	rattus norvegicus	Prr33	Prr33
mouse	mus musculus	rattus norvegicus	Lysmd4	Lysmd4
mouse	mus musculus	rattus norvegicus	Tmem145	Tmem145
mouse	mus musculus	rattus norvegicus	Or10ab4	Or10ab4
mouse	mus musculus	rattus norvegicus	Taf10	Taf10
mouse	mus musculus	rattus norvegicus	Or55b4	Or55b4
mouse	mus musculus	rattus norvegicus	Or52b2	Or52b2
mouse	mus musculus	rattus norvegicus	Orai3	Orai3
mouse	mus musculus	rattus norvegicus	Irf2bp1	Irf2bp1
mouse	mus musculus	rattus norvegicus	Or56a5	Olr193
mouse	mus musculus	rattus norvegicus	Pafah1b3	Pafah1b3
mouse	mus musculus	rattus norvegicus	Prss53	Prss53
mouse	mus musculus	rattus norvegicus	Olfm5	Olfm5
mouse	mus musculus	rattus norvegicus	Gpr4	Gpr4
mouse	mus musculus	rattus norvegicus	Ccdc89	Ccdc89
mouse	mus musculus	rattus norvegicus	Klk12	Klk12
mouse	mus musculus	rattus norvegicus	Zfp507	Zfp507
mouse	mus musculus	rattus norvegicus	Ffar1	Ffar1
mouse	mus musculus	rattus norvegicus	Fhip1b	Fhip1b
mouse	mus musculus	rattus norvegicus	Klk1b11	Klk1c3
mouse	mus musculus	rattus norvegicus	Igf1r	Igf1r
mouse	mus musculus	rattus norvegicus	Rasip1	Rasip1
mouse	mus musculus	rattus norvegicus	Il27	Il27
mouse	mus musculus	rattus norvegicus	Palb2	Palb2
mouse	mus musculus	rattus norvegicus	Or52e18	Or52e18
mouse	mus musculus	rattus norvegicus	Gemin7	Gemin7l1
mouse	mus musculus	rattus norvegicus	Klk14	Klk14
mouse	mus musculus	rattus norvegicus	Zfp36	Zfp36
mouse	mus musculus	rattus norvegicus	Or55b3	Or55b3
mouse	mus musculus	rattus norvegicus	Or55b10	Or55b10
mouse	mus musculus	rattus norvegicus	Cyp2a5	Cyp2a3
mouse	mus musculus	rattus norvegicus	Zfp444	Zfp444
mouse	mus musculus	rattus norvegicus	Coa4	Coa4
mouse	mus musculus	rattus norvegicus	Or52h2	Or52h2
mouse	mus musculus	rattus norvegicus	Kctd21	Kctd21
mouse	mus musculus	rattus norvegicus	Or6b6	Or6b6
mouse	mus musculus	rattus norvegicus	Megf8	Megf8
mouse	mus musculus	rattus norvegicus	Prrt2	Prrt2
mouse	mus musculus	rattus norvegicus	Or51v14	Or51v14
mouse	mus musculus	rattus norvegicus	Atp4a	Atp4a
mouse	mus musculus	rattus norvegicus	AI467606	C1h16orf54
mouse	mus musculus	rattus norvegicus	Zfp688	Zfp688
mouse	mus musculus	rattus norvegicus	Zfp574	Zfp574
mouse	mus musculus	rattus norvegicus	Tnfrsf26	Tnfrsf26
mouse	mus musculus	rattus norvegicus	2410002F23Rik	Fv1
mouse	mus musculus	rattus norvegicus	Ttll13	Ttll13
mouse	mus musculus	rattus norvegicus	Or52ad1	Or52ad1
mouse	mus musculus	rattus norvegicus	Trim28	Trim28
mouse	mus musculus	rattus norvegicus	Or2d4	Or2d4
mouse	mus musculus	rattus norvegicus	Lypd10	Lypd10
mouse	mus musculus	rattus norvegicus	Zfp553	Znf48
mouse	mus musculus	rattus norvegicus	Zfp629	Zfp629
mouse	mus musculus	rattus norvegicus	Plekha7	Plekha7
mouse	mus musculus	rattus norvegicus	Nlrp4e	Nlrp4
mouse	mus musculus	rattus norvegicus	Sprn	Sprn
mouse	mus musculus	rattus norvegicus	Tssc4	Tssc4
mouse	mus musculus	rattus norvegicus	Zfp764	Zfp764
mouse	mus musculus	rattus norvegicus	Ube2m	Ube2m
mouse	mus musculus	rattus norvegicus	Ifitm10	Ifitm10
mouse	mus musculus	rattus norvegicus	Or51v8	Or51v8b
mouse	mus musculus	rattus norvegicus	Or51g1	Or51g1
mouse	mus musculus	rattus norvegicus	Whamm	Whamm
mouse	mus musculus	rattus norvegicus	Or51t4	Or51t1
mouse	mus musculus	rattus norvegicus	Gvin1	Gvin1
mouse	mus musculus	rattus norvegicus	Mrps12	Mrps12
mouse	mus musculus	rattus norvegicus	Ctr9	Ctr9
mouse	mus musculus	rattus norvegicus	Stard5	Stard5
mouse	mus musculus	rattus norvegicus	Sbsn	Sbsn
mouse	mus musculus	rattus norvegicus	Mosmo	Mosmo
mouse	mus musculus	rattus norvegicus	Vmn1r184	Vom1r28
mouse	mus musculus	rattus norvegicus	E2f8	E2f8
mouse	mus musculus	rattus norvegicus	Gsg1l	Gsg1l
mouse	mus musculus	rattus norvegicus	Zfp84	Zfp84
mouse	mus musculus	rattus norvegicus	Plaur	Plaur
mouse	mus musculus	rattus norvegicus	Eif4g2	Eif4g2
mouse	mus musculus	rattus norvegicus	Hs3st2	Hs3st2
mouse	mus musculus	rattus norvegicus	Rpl27a	Rpl27al7
mouse	mus musculus	rattus norvegicus	Asphd1	Asphd1
mouse	mus musculus	rattus norvegicus	Or51af1	Or51af1
mouse	mus musculus	rattus norvegicus	Kcnk6	Kcnk6
mouse	mus musculus	rattus norvegicus	Or10a3	Or10a3
mouse	mus musculus	rattus norvegicus	Scgb2b24	Scgb2b24
mouse	mus musculus	rattus norvegicus	Irag1	Irag1
mouse	mus musculus	rattus norvegicus	Tmem150b	Tmem150b
mouse	mus musculus	rattus norvegicus	Zfp526	Zfp526
mouse	mus musculus	rattus norvegicus	Prr12	Prr12
mouse	mus musculus	rattus norvegicus	Ticrr	Ticrr
mouse	mus musculus	rattus norvegicus	Vmn1r67	Vom1r27
mouse	mus musculus	rattus norvegicus	Selenov	Selenov
mouse	mus musculus	rattus norvegicus	Zfp787	Zfp787
mouse	mus musculus	rattus norvegicus	Fam187b	Fam187b
mouse	mus musculus	rattus norvegicus	Fbl	Fbl
mouse	mus musculus	rattus norvegicus	Cdh1	Cdh1
mouse	mus musculus	rattus norvegicus	Zfp276	Zfp276
mouse	mus musculus	rattus norvegicus	Spire2	Spire2
mouse	mus musculus	rattus norvegicus	Adam25	Adam25
mouse	mus musculus	rattus norvegicus	Exoc8	Exoc8
mouse	mus musculus	rattus norvegicus	Mc1r	Mc1r
mouse	mus musculus	rattus norvegicus	Osgin1	Osgin1
mouse	mus musculus	rattus norvegicus	Mlycd	Mlycd
mouse	mus musculus	rattus norvegicus	Spaca7	Spaca7
mouse	mus musculus	rattus norvegicus	Cmtm2a	Cmtm2a
mouse	mus musculus	rattus norvegicus	Nlrc5	Nlrc5
mouse	mus musculus	rattus norvegicus	Ces1h	Cesl1
mouse	mus musculus	rattus norvegicus	Zfp791	Zfp791
mouse	mus musculus	rattus norvegicus	Vac14	Vac14
mouse	mus musculus	rattus norvegicus	Misp3	Misp3
mouse	mus musculus	rattus norvegicus	Cib3	Cib3
mouse	mus musculus	rattus norvegicus	Dda1	Dda1
mouse	mus musculus	rattus norvegicus	Smim31	Smim31
mouse	mus musculus	rattus norvegicus	Sugp1	Sugp1
mouse	mus musculus	rattus norvegicus	AI429214	C16h8orf48
mouse	mus musculus	rattus norvegicus	Defa28	Defal1
mouse	mus musculus	rattus norvegicus	Defa29	Defal1
mouse	mus musculus	rattus norvegicus	Defa5	Defal1
mouse	mus musculus	rattus norvegicus	Defa3	Defal1
mouse	mus musculus	rattus norvegicus	Defa40	Defal1
mouse	mus musculus	rattus norvegicus	Evi5l	Evi5l
mouse	mus musculus	rattus norvegicus	Defa31	Defal1
mouse	mus musculus	rattus norvegicus	Defa22	Defal1
mouse	mus musculus	rattus norvegicus	Defa30	Defal1
mouse	mus musculus	rattus norvegicus	Defa23	Defal1
mouse	mus musculus	rattus norvegicus	Defa21	Defal1
mouse	mus musculus	rattus norvegicus	Potefam3a	ENSRNOG00000066981
mouse	mus musculus	rattus norvegicus	Defb33	Defb33
mouse	mus musculus	rattus norvegicus	Snapc2	Snapc2
mouse	mus musculus	rattus norvegicus	Clec4g	Clec4g
mouse	mus musculus	rattus norvegicus	Gm24580	LOC120097612
mouse	mus musculus	rattus norvegicus	Mlkl	Mlkl
mouse	mus musculus	rattus norvegicus	Gm25169	LOC120097617
mouse	mus musculus	rattus norvegicus	Gm24335	LOC120101292
mouse	mus musculus	rattus norvegicus	Gm25506	Snord41
mouse	mus musculus	rattus norvegicus	Gm22544	LOC120098694
mouse	mus musculus	rattus norvegicus	Gm22018	LOC120097601
mouse	mus musculus	rattus norvegicus	Retn	Retn
mouse	mus musculus	rattus norvegicus	Snord71	Snord71
mouse	mus musculus	rattus norvegicus	Snora68	LOC120097581
mouse	mus musculus	rattus norvegicus	Gm22148	LOC120098753
mouse	mus musculus	rattus norvegicus	Gm24469	LOC120097611
mouse	mus musculus	rattus norvegicus	Mon1b	Mon1b
mouse	mus musculus	rattus norvegicus	Pdf	Pdf
mouse	mus musculus	rattus norvegicus	Podnl1	Podnl1
mouse	mus musculus	rattus norvegicus	Samd1	Samd1
mouse	mus musculus	rattus norvegicus	Insl3	Insl3
mouse	mus musculus	rattus norvegicus	Mef2b	Mef2b
mouse	mus musculus	rattus norvegicus	Zfp781a	ENSRNOG00000066490
mouse	mus musculus	rattus norvegicus	Apela	Apela
mouse	mus musculus	rattus norvegicus	Cyp4v3	Cyp4v3
mouse	mus musculus	rattus norvegicus	Adam34	Adam34
mouse	mus musculus	rattus norvegicus	Adgrl1	Adgrl1
mouse	mus musculus	rattus norvegicus	Fam90a1a	Fam90a1l1
mouse	mus musculus	rattus norvegicus	Defa43	Defal1
mouse	mus musculus	rattus norvegicus	Defa42	Defal1
mouse	mus musculus	rattus norvegicus	Defa41	Defal1
mouse	mus musculus	rattus norvegicus	AY761185	Defal1
mouse	mus musculus	rattus norvegicus	Nalf1	Nalf1
mouse	mus musculus	rattus norvegicus	Cd209g	Cd209f
mouse	mus musculus	rattus norvegicus	Spag11a	Spag11a
mouse	mus musculus	rattus norvegicus	Efnb2	Efnb2
mouse	mus musculus	rattus norvegicus	Gfod2	Gfod2
mouse	mus musculus	rattus norvegicus	Snord111	Snord111
mouse	mus musculus	rattus norvegicus	Gm22193	Snord111b
mouse	mus musculus	rattus norvegicus	Enkd1	Enkd1
mouse	mus musculus	rattus norvegicus	4933405L10Rik	C19h16orf86
mouse	mus musculus	rattus norvegicus	Atp6v0d1	Atp6v0d1
mouse	mus musculus	rattus norvegicus	Gm15056	Defb52
mouse	mus musculus	rattus norvegicus	Rnf170	Rnf170
mouse	mus musculus	rattus norvegicus	Mcemp1	Mcemp1
mouse	mus musculus	rattus norvegicus	Esrp2	Esrp2
mouse	mus musculus	rattus norvegicus	Piezo1	Piezo1
mouse	mus musculus	rattus norvegicus	Mir1903	Mir1903
mouse	mus musculus	rattus norvegicus	Gm25052	LOC120097279
mouse	mus musculus	rattus norvegicus	Rnf166	Rnf166
mouse	mus musculus	rattus norvegicus	Nol3	Nol3
mouse	mus musculus	rattus norvegicus	Zfp703	Zfp703
mouse	mus musculus	rattus norvegicus	Tcf25	Tcf25
mouse	mus musculus	rattus norvegicus	Fhod1	Fhod1
mouse	mus musculus	rattus norvegicus	Plekhg4	Plekhg4
mouse	mus musculus	rattus norvegicus	Slc9a5	Slc9a5
mouse	mus musculus	rattus norvegicus	Cers1	Gdf1
mouse	mus musculus	rattus norvegicus	Pet100	Pet100
mouse	mus musculus	rattus norvegicus	Gm22999	LOC120098700
mouse	mus musculus	rattus norvegicus	Elmo3	Elmo3
mouse	mus musculus	rattus norvegicus	Gm23986	LOC120100213
mouse	mus musculus	rattus norvegicus	Gm26100	LOC120098696
mouse	mus musculus	rattus norvegicus	Gm25278	LOC120097608
mouse	mus musculus	rattus norvegicus	Gm22223	LOC120097998
mouse	mus musculus	rattus norvegicus	Gm24992	LOC120097673
mouse	mus musculus	rattus norvegicus	Gm23329	LOC120097624
mouse	mus musculus	rattus norvegicus	Gm23904	LOC120098690
mouse	mus musculus	rattus norvegicus	Matcap1	Matcap1
mouse	mus musculus	rattus norvegicus	Snord13	Snord13
mouse	mus musculus	rattus norvegicus	Gm24288	LOC120102030
mouse	mus musculus	rattus norvegicus	Gm24291	U1
mouse	mus musculus	rattus norvegicus	Gm24781	LOC120098692
mouse	mus musculus	rattus norvegicus	Gm26184	LOC120101340
mouse	mus musculus	rattus norvegicus	Gm26181	LOC120097661
mouse	mus musculus	rattus norvegicus	Tppp3	Tppp3
mouse	mus musculus	rattus norvegicus	Gm24236	LOC120103252
mouse	mus musculus	rattus norvegicus	Gm23666	LOC120096419
mouse	mus musculus	rattus norvegicus	Gm24212	LOC120098701
mouse	mus musculus	rattus norvegicus	Gm22085	LOC120098669
mouse	mus musculus	rattus norvegicus	Gm22841	LOC120097669
mouse	mus musculus	rattus norvegicus	Gm25906	LOC120094507
mouse	mus musculus	rattus norvegicus	Tmem208	Tmem208
mouse	mus musculus	rattus norvegicus	Gm25267	LOC120098343
mouse	mus musculus	rattus norvegicus	Gm22428	LOC120098695
mouse	mus musculus	rattus norvegicus	Gm26208	LOC120097614
mouse	mus musculus	rattus norvegicus	Gm24838	LOC120098703
mouse	mus musculus	rattus norvegicus	Gm22324	LOC120095759
mouse	mus musculus	rattus norvegicus	Gm25160	LOC120098670
mouse	mus musculus	rattus norvegicus	E2f4	E2f4
mouse	mus musculus	rattus norvegicus	Gm25830	LOC120097606
mouse	mus musculus	rattus norvegicus	Galnt2	Galnt2
mouse	mus musculus	rattus norvegicus	Tgfbr3l	Tgfbr3l
mouse	mus musculus	rattus norvegicus	Naf1	Naf1
mouse	mus musculus	rattus norvegicus	Zfp882	Zfp136
mouse	mus musculus	rattus norvegicus	Trappc2l	LOC100909916
mouse	mus musculus	rattus norvegicus	Uba52	Uba52
mouse	mus musculus	rattus norvegicus	Def8	Def8
mouse	mus musculus	rattus norvegicus	Acsf3	Acsf3
mouse	mus musculus	rattus norvegicus	Spmip8	Spmip8
mouse	mus musculus	rattus norvegicus	Tarbp1	Tarbp1
mouse	mus musculus	rattus norvegicus	Cfap97d2	Cfap97d2
mouse	mus musculus	rattus norvegicus	Ddx19a	Ddx19b
mouse	mus musculus	rattus norvegicus	Triml2	Triml2
mouse	mus musculus	rattus norvegicus	Zfp964	Zfp964
mouse	mus musculus	rattus norvegicus	Ces2h	Ces2h
mouse	mus musculus	rattus norvegicus	Galns	Galns
mouse	mus musculus	rattus norvegicus	Zfp963	Zfp866
mouse	mus musculus	rattus norvegicus	Gm22857	LOC120097672
mouse	mus musculus	rattus norvegicus	Mir3106	Mir3106
mouse	mus musculus	rattus norvegicus	Golga7	Golga7
mouse	mus musculus	rattus norvegicus	Tomm20	Tomm20
mouse	mus musculus	rattus norvegicus	Lpl	Lpl
mouse	mus musculus	rattus norvegicus	Defa33	Defal1
mouse	mus musculus	rattus norvegicus	Sgo2b	Sgo2
mouse	mus musculus	rattus norvegicus	Smim18	Smim18
mouse	mus musculus	rattus norvegicus	Defa36	Defal1
mouse	mus musculus	rattus norvegicus	Fnta	Fnta
mouse	mus musculus	rattus norvegicus	Defa25	Defal1
mouse	mus musculus	rattus norvegicus	Defa32	Defal1
mouse	mus musculus	rattus norvegicus	Gm3336	Cist1
mouse	mus musculus	rattus norvegicus	Defa20	Defal1
mouse	mus musculus	rattus norvegicus	Potefam3b	ENSRNOG00000066981
mouse	mus musculus	rattus norvegicus	Ccdc70	Ccdc70
mouse	mus musculus	rattus norvegicus	Gng14	Gng14
mouse	mus musculus	rattus norvegicus	Tle7	Tle7
mouse	mus musculus	rattus norvegicus	Sox1	Sox1
mouse	mus musculus	rattus norvegicus	Zc3h18	Zc3h18
mouse	mus musculus	rattus norvegicus	Cmtm4	Cmtm4
mouse	mus musculus	rattus norvegicus	Potefam3e	ENSRNOG00000066981
mouse	mus musculus	rattus norvegicus	Defa2	Defal1
mouse	mus musculus	rattus norvegicus	Galntl6	Galntl6
mouse	mus musculus	rattus norvegicus	Slc12a4	Slc12a4
mouse	mus musculus	rattus norvegicus	Foxl1	Foxl1
mouse	mus musculus	rattus norvegicus	Acsl1	Acsl1
mouse	mus musculus	rattus norvegicus	Tat	Tat
mouse	mus musculus	rattus norvegicus	Isyna1	Isyna1
mouse	mus musculus	rattus norvegicus	Map1s	Map1s
mouse	mus musculus	rattus norvegicus	Dpep1	Dpep1
mouse	mus musculus	rattus norvegicus	D8Ertd738e	C19h19orf53
mouse	mus musculus	rattus norvegicus	Fkbp8	Fkbp8
mouse	mus musculus	rattus norvegicus	Gipc1	Gipc1
mouse	mus musculus	rattus norvegicus	Ptger1	Ptger1
mouse	mus musculus	rattus norvegicus	Xab2	Xab2
mouse	mus musculus	rattus norvegicus	Mir7654	Mir7654
mouse	mus musculus	rattus norvegicus	Rab4a	Rab4a
mouse	mus musculus	rattus norvegicus	Slc35e1	Slc35e1
mouse	mus musculus	rattus norvegicus	Marveld3	Marveld3
mouse	mus musculus	rattus norvegicus	Calr3	Calr3
mouse	mus musculus	rattus norvegicus	Shcbp1	Shcbp1
mouse	mus musculus	rattus norvegicus	Slc10a2	Slc10a2
mouse	mus musculus	rattus norvegicus	Gm26265	LOC120098682
mouse	mus musculus	rattus norvegicus	Ccl25	Ccl25
mouse	mus musculus	rattus norvegicus	Potefam3d	ENSRNOG00000066981
mouse	mus musculus	rattus norvegicus	Potefam3c	ENSRNOG00000066981
mouse	mus musculus	rattus norvegicus	Wfdc1	Wfdc1
mouse	mus musculus	rattus norvegicus	Ccdc194	Ccdc194
mouse	mus musculus	rattus norvegicus	Adad2	Adad2
mouse	mus musculus	rattus norvegicus	Msr1	Msr1
mouse	mus musculus	rattus norvegicus	Banp	Banp
mouse	mus musculus	rattus norvegicus	Trmt1	Trmt1
mouse	mus musculus	rattus norvegicus	Car5a	Car5a
mouse	mus musculus	rattus norvegicus	Jph3	Jph3
mouse	mus musculus	rattus norvegicus	Gm19410	Lrpl1
mouse	mus musculus	rattus norvegicus	Tktl2	Tktl2
mouse	mus musculus	rattus norvegicus	Tmem192	Tmem192
mouse	mus musculus	rattus norvegicus	Gdf1	Gdf1
mouse	mus musculus	rattus norvegicus	Nat1	Nat1
mouse	mus musculus	rattus norvegicus	Tma16	Tma16
mouse	mus musculus	rattus norvegicus	Ccdc7a	Ccdc7a
mouse	mus musculus	rattus norvegicus	Itgb1	Itgb1
mouse	mus musculus	rattus norvegicus	Nrp1	Nrp1
mouse	mus musculus	rattus norvegicus	Pard3	Pard3
mouse	mus musculus	rattus norvegicus	Nacc1	Nacc1
mouse	mus musculus	rattus norvegicus	Cln8	Cln8
mouse	mus musculus	rattus norvegicus	Psd3	Psd3
mouse	mus musculus	rattus norvegicus	Gm5347	Adam34
mouse	mus musculus	rattus norvegicus	Atp11a	Atp11a
mouse	mus musculus	rattus norvegicus	Mcf2l	Mcf2l
mouse	mus musculus	rattus norvegicus	Klkb1	Klkb1
mouse	mus musculus	rattus norvegicus	F7	F7
mouse	mus musculus	rattus norvegicus	F10	F10
mouse	mus musculus	rattus norvegicus	Proz	Proz
mouse	mus musculus	rattus norvegicus	Cul4a	Cul4a
mouse	mus musculus	rattus norvegicus	Lamp1	Lamp1
mouse	mus musculus	rattus norvegicus	Nfix	Nfix
mouse	mus musculus	rattus norvegicus	Adprhl1	Grtp1
mouse	mus musculus	rattus norvegicus	Atp4b	Atp4b
mouse	mus musculus	rattus norvegicus	Grk1	Grk1
mouse	mus musculus	rattus norvegicus	Exosc6	Exosc6
mouse	mus musculus	rattus norvegicus	Gas6	Gas6
mouse	mus musculus	rattus norvegicus	1700029H14Rik	C16h13orf46
mouse	mus musculus	rattus norvegicus	Rasa3	Rasa3
mouse	mus musculus	rattus norvegicus	Coprs	Coprs
mouse	mus musculus	rattus norvegicus	Myom2	Myom2
mouse	mus musculus	rattus norvegicus	Angpt2	Angpt2
mouse	mus musculus	rattus norvegicus	Agpat5	Agpat5
mouse	mus musculus	rattus norvegicus	Sipa1l2	Sipa1l2
mouse	mus musculus	rattus norvegicus	Nek3	Nek3
mouse	mus musculus	rattus norvegicus	Vps36	Vps36
mouse	mus musculus	rattus norvegicus	Thsd1	Thsd1
mouse	mus musculus	rattus norvegicus	Tpte	Tpte2
mouse	mus musculus	rattus norvegicus	Slc25a15	Slc25a15
mouse	mus musculus	rattus norvegicus	Erlin2	Erlin2
mouse	mus musculus	rattus norvegicus	Plpbp	Plpbp
mouse	mus musculus	rattus norvegicus	Adgra2	Adgra2
mouse	mus musculus	rattus norvegicus	Brf2	Brf2
mouse	mus musculus	rattus norvegicus	Spg7	Spg7
mouse	mus musculus	rattus norvegicus	Clgn	Clgn
mouse	mus musculus	rattus norvegicus	Rab11fip1	Rab11fip1
mouse	mus musculus	rattus norvegicus	Adrb3	Adrb3
mouse	mus musculus	rattus norvegicus	Eif4ebp1	Eif4ebp1
mouse	mus musculus	rattus norvegicus	Chrna6	Chrna6
mouse	mus musculus	rattus norvegicus	Chrnb3	Chrnb3
mouse	mus musculus	rattus norvegicus	Cd209a	Cd209a
mouse	mus musculus	rattus norvegicus	Cd209d	Cd209d
mouse	mus musculus	rattus norvegicus	Cmtm1	Cmtm1
mouse	mus musculus	rattus norvegicus	Tnfsf13b	Tnfsf13b
mouse	mus musculus	rattus norvegicus	Col4a1	Col4a1
mouse	mus musculus	rattus norvegicus	Col4a2	Col4a2
mouse	mus musculus	rattus norvegicus	Gapdhrt2	Gapdhl3
mouse	mus musculus	rattus norvegicus	Ncan	Ncan
mouse	mus musculus	rattus norvegicus	Rab20	Rab20
mouse	mus musculus	rattus norvegicus	Naxd	Naxd
mouse	mus musculus	rattus norvegicus	Ankrd10	Ankrd10
mouse	mus musculus	rattus norvegicus	Spaca7b	AABR07026557.1
mouse	mus musculus	rattus norvegicus	Gm35857	Atp5mk-ps2
mouse	mus musculus	rattus norvegicus	Arhgef7	Arhgef7
mouse	mus musculus	rattus norvegicus	Tex29	Tex29
mouse	mus musculus	rattus norvegicus	Leprotl1	Leprotl1
mouse	mus musculus	rattus norvegicus	Dctn6	Dctn6
mouse	mus musculus	rattus norvegicus	Gpm6a	Gpm6a
mouse	mus musculus	rattus norvegicus	Potefam3f	ENSRNOG00000066981
mouse	mus musculus	rattus norvegicus	Tmem161a	Tmem161a
mouse	mus musculus	rattus norvegicus	Spata4	Spata4
mouse	mus musculus	rattus norvegicus	Asb5	Asb5
mouse	mus musculus	rattus norvegicus	Iqcn	Iqcn
mouse	mus musculus	rattus norvegicus	Vegfc	Vegfc
mouse	mus musculus	rattus norvegicus	Aga	Aga
mouse	mus musculus	rattus norvegicus	Dlc1	Dlc1
mouse	mus musculus	rattus norvegicus	Eri1	Eri1
mouse	mus musculus	rattus norvegicus	Tnks	Tnks
mouse	mus musculus	rattus norvegicus	Dusp4	Dusp4
mouse	mus musculus	rattus norvegicus	Saraf	Saraf
mouse	mus musculus	rattus norvegicus	Mrps31	Mrps31
mouse	mus musculus	rattus norvegicus	Gm49661	Rnaseh2a
mouse	mus musculus	rattus norvegicus	Armc6	Armc6
mouse	mus musculus	rattus norvegicus	Smim19	Smim19
mouse	mus musculus	rattus norvegicus	Dpep2	Dpep2
mouse	mus musculus	rattus norvegicus	Dpep2nb	Dpep2nb
mouse	mus musculus	rattus norvegicus	Derpc	Derpc
mouse	mus musculus	rattus norvegicus	Nrg1	Nrg1
mouse	mus musculus	rattus norvegicus	Dkk4	Dkk4
mouse	mus musculus	rattus norvegicus	Tusc3	Tusc3
mouse	mus musculus	rattus norvegicus	Polb	Polb
mouse	mus musculus	rattus norvegicus	Gm55004	LOC120097669
mouse	mus musculus	rattus norvegicus	Gm23604	LOC120097598
mouse	mus musculus	rattus norvegicus	Gm22291	LOC120098721
mouse	mus musculus	rattus norvegicus	Ikbkb	Ikbkb
mouse	mus musculus	rattus norvegicus	n-R5s105	LOC120098716
mouse	mus musculus	rattus norvegicus	Plat	Plat
mouse	mus musculus	rattus norvegicus	Gm22044	LOC120096444
mouse	mus musculus	rattus norvegicus	Gm23568	LOC120103269
mouse	mus musculus	rattus norvegicus	Ap3m2	Ap3m2
mouse	mus musculus	rattus norvegicus	Rn5s	LOC120098717
mouse	mus musculus	rattus norvegicus	Gm24283	LOC120100175
mouse	mus musculus	rattus norvegicus	Kat6a	Kat6a
mouse	mus musculus	rattus norvegicus	n-R5s108	LOC120098721
mouse	mus musculus	rattus norvegicus	Gm26331	LOC120094972
mouse	mus musculus	rattus norvegicus	Gm24205	LOC120099554
mouse	mus musculus	rattus norvegicus	Gm22447	LOC120103269
mouse	mus musculus	rattus norvegicus	Gm26391	LOC120098721
mouse	mus musculus	rattus norvegicus	Gm23561	LOC120103269
mouse	mus musculus	rattus norvegicus	Gm24445	LOC120102573
mouse	mus musculus	rattus norvegicus	Gm25212	LOC120098666
mouse	mus musculus	rattus norvegicus	Ank1	Ank1
mouse	mus musculus	rattus norvegicus	Gpat4	Gpat4
mouse	mus musculus	rattus norvegicus	Gm24568	LOC120103269
mouse	mus musculus	rattus norvegicus	Gm22509	LOC120094054
mouse	mus musculus	rattus norvegicus	Gm22374	LOC120097620
mouse	mus musculus	rattus norvegicus	Gins4	Gins4
mouse	mus musculus	rattus norvegicus	Borcs8	Borcs8
mouse	mus musculus	rattus norvegicus	Sfrp1	Sfrp1
mouse	mus musculus	rattus norvegicus	Ido2	Ido2
mouse	mus musculus	rattus norvegicus	Ido1	Ido1
mouse	mus musculus	rattus norvegicus	Adam18	Adam18
mouse	mus musculus	rattus norvegicus	Adam3	Adam3a
mouse	mus musculus	rattus norvegicus	Adam5	Adam5
mouse	mus musculus	rattus norvegicus	Adam9	Adam9
mouse	mus musculus	rattus norvegicus	Tm2d2	Tm2d2
mouse	mus musculus	rattus norvegicus	Plekha2	Plekha2
mouse	mus musculus	rattus norvegicus	Slc25a42	Slc25a42
mouse	mus musculus	rattus norvegicus	Tenm3	Tenm3
mouse	mus musculus	rattus norvegicus	Dctd	Dctd
mouse	mus musculus	rattus norvegicus	Wwc2	Wwc2
mouse	mus musculus	rattus norvegicus	Fgfr1	Fgfr1
mouse	mus musculus	rattus norvegicus	Rwdd4a	Rwdd4
mouse	mus musculus	rattus norvegicus	Plpp5	Plpp5
mouse	mus musculus	rattus norvegicus	Star	Star
mouse	mus musculus	rattus norvegicus	Ash2l	Ash2l
mouse	mus musculus	rattus norvegicus	Kcnu1	Kcnu1
mouse	mus musculus	rattus norvegicus	Tti2	Tti2
mouse	mus musculus	rattus norvegicus	Nr2f6	Nr2f6
mouse	mus musculus	rattus norvegicus	Mak16	Mak16
mouse	mus musculus	rattus norvegicus	Wrn	Wrn
mouse	mus musculus	rattus norvegicus	Gsr	Gsr
mouse	mus musculus	rattus norvegicus	Gtf2e2	Gtf2e2
mouse	mus musculus	rattus norvegicus	Rbpms	Rbpms
mouse	mus musculus	rattus norvegicus	Frg1	Frg1l1
mouse	mus musculus	rattus norvegicus	Asah1	Asah1
mouse	mus musculus	rattus norvegicus	Pcm1	Pcm1
mouse	mus musculus	rattus norvegicus	Fgl1	Fgl1
mouse	mus musculus	rattus norvegicus	Pdgfrl	Pdgfrl
mouse	mus musculus	rattus norvegicus	Use1	Use1
mouse	mus musculus	rattus norvegicus	Slc7a2	Slc7a2
mouse	mus musculus	rattus norvegicus	Vps37a	Vps37a
mouse	mus musculus	rattus norvegicus	Cnot7	Cnot7
mouse	mus musculus	rattus norvegicus	Fgf20	Fgf20
mouse	mus musculus	rattus norvegicus	Msmo1	Msmo1
mouse	mus musculus	rattus norvegicus	Klhl2	Klhl2
mouse	mus musculus	rattus norvegicus	Galnt7	Galnt7
mouse	mus musculus	rattus norvegicus	Sap30	Sap30
mouse	mus musculus	rattus norvegicus	Scrg1	Scrg1
mouse	mus musculus	rattus norvegicus	Hpgd	Hpgd
mouse	mus musculus	rattus norvegicus	Ocel1	Ocel1
mouse	mus musculus	rattus norvegicus	Ednra	Ednra
mouse	mus musculus	rattus norvegicus	Tmem184c	Tmem184c
mouse	mus musculus	rattus norvegicus	Nr3c2	Nr3c2
mouse	mus musculus	rattus norvegicus	Iqcm	Iqcm
mouse	mus musculus	rattus norvegicus	Isx	Isx
mouse	mus musculus	rattus norvegicus	Sin3b	Sin3b
mouse	mus musculus	rattus norvegicus	Sorbs2	Sorbs2
mouse	mus musculus	rattus norvegicus	Irf2	Irf2
mouse	mus musculus	rattus norvegicus	Casp3	Casp3
mouse	mus musculus	rattus norvegicus	Cenpu	Cenpu
mouse	mus musculus	rattus norvegicus	Adgre5	Adgre5
mouse	mus musculus	rattus norvegicus	Cfap97	Cfap97
mouse	mus musculus	rattus norvegicus	Slc25a4	Slc25a4
mouse	mus musculus	rattus norvegicus	Ufsp2	Ufsp2
mouse	mus musculus	rattus norvegicus	Anxa10	Anxa10
mouse	mus musculus	rattus norvegicus	Pdlim3	Pdlim3
mouse	mus musculus	rattus norvegicus	Lrp2bp	Lrp2bp
mouse	mus musculus	rattus norvegicus	Tlr3	Tlr3
mouse	mus musculus	rattus norvegicus	Cbr4	Cbr4
mouse	mus musculus	rattus norvegicus	Sh3rf1	Sh3rf1
mouse	mus musculus	rattus norvegicus	Sult5a1	Sult5a1
mouse	mus musculus	rattus norvegicus	Kcnn1	Kcnn1
mouse	mus musculus	rattus norvegicus	Nek1	Nek1
mouse	mus musculus	rattus norvegicus	F11	F11
mouse	mus musculus	rattus norvegicus	Mfap3l	Mfap3l
mouse	mus musculus	rattus norvegicus	Triml1	Triml1
mouse	mus musculus	rattus norvegicus	N4bp1	N4bp1
mouse	mus musculus	rattus norvegicus	Cbln1	Cbln1
mouse	mus musculus	rattus norvegicus	Heatr3	Heatr3
mouse	mus musculus	rattus norvegicus	Adcy7	Adcy7
mouse	mus musculus	rattus norvegicus	Brd7	Brd7
mouse	mus musculus	rattus norvegicus	Nkd1	Nkd1
mouse	mus musculus	rattus norvegicus	Arrdc2	Arrdc2
mouse	mus musculus	rattus norvegicus	Snx20	Snx20
mouse	mus musculus	rattus norvegicus	Sall1	Sall1
mouse	mus musculus	rattus norvegicus	Rbl2	Rbl2
mouse	mus musculus	rattus norvegicus	Aktip	Aktip
mouse	mus musculus	rattus norvegicus	Gins3	Gins3
mouse	mus musculus	rattus norvegicus	Setd6	Setd6
mouse	mus musculus	rattus norvegicus	Got2	Got2
mouse	mus musculus	rattus norvegicus	Cdh11	Cdh11
mouse	mus musculus	rattus norvegicus	Smad1	Smad1
mouse	mus musculus	rattus norvegicus	1700011L22Rik	C19h4orf51
mouse	mus musculus	rattus norvegicus	Map2k7	Map2k7
mouse	mus musculus	rattus norvegicus	Lsm6	Lsm6l1
mouse	mus musculus	rattus norvegicus	Slc10a7	Slc10a7
mouse	mus musculus	rattus norvegicus	Pou4f2	Pou4f2
mouse	mus musculus	rattus norvegicus	Tnpo2	Tnpo2
mouse	mus musculus	rattus norvegicus	Vps35	Vps35
mouse	mus musculus	rattus norvegicus	Orc6	Orc6
mouse	mus musculus	rattus norvegicus	Mylk3	Mylk3
mouse	mus musculus	rattus norvegicus	Gpt2	Gpt2
mouse	mus musculus	rattus norvegicus	Dnaja2	Dnaja2
mouse	mus musculus	rattus norvegicus	Itfg1	Itfg1
mouse	mus musculus	rattus norvegicus	Timm44	Timm44
mouse	mus musculus	rattus norvegicus	Rfx1	Rfx1
mouse	mus musculus	rattus norvegicus	Tecr	Tecr
mouse	mus musculus	rattus norvegicus	Tbc1d9	Tbc1d9
mouse	mus musculus	rattus norvegicus	Ucp1	Ucp1
mouse	mus musculus	rattus norvegicus	Zfp330	Zfp330
mouse	mus musculus	rattus norvegicus	Il15	Il15
mouse	mus musculus	rattus norvegicus	Gab1	Gab1
mouse	mus musculus	rattus norvegicus	Smarca5	Smarca5
mouse	mus musculus	rattus norvegicus	Hp	Hp
mouse	mus musculus	rattus norvegicus	Txnl4b	Txnl4b
mouse	mus musculus	rattus norvegicus	Ap1m1	Ap1m1
mouse	mus musculus	rattus norvegicus	Pmfbp1	Pmfbp1
mouse	mus musculus	rattus norvegicus	Zfp821	Zfp821
mouse	mus musculus	rattus norvegicus	Ist1	Ist1
mouse	mus musculus	rattus norvegicus	Dhodh	Dhodh
mouse	mus musculus	rattus norvegicus	Ap1g1	Ap1g1
mouse	mus musculus	rattus norvegicus	Phlpp2	Phlpp2
mouse	mus musculus	rattus norvegicus	Irx3	Irx3
mouse	mus musculus	rattus norvegicus	Irx5	Irx5
mouse	mus musculus	rattus norvegicus	Rab8a	Rab8a
mouse	mus musculus	rattus norvegicus	Irx6	Irx6
mouse	mus musculus	rattus norvegicus	Mmp2	Mmp2
mouse	mus musculus	rattus norvegicus	Gnao1	Gnao1
mouse	mus musculus	rattus norvegicus	St3gal2	St3gal2
mouse	mus musculus	rattus norvegicus	Il34	Il34
mouse	mus musculus	rattus norvegicus	Amfr	Amfr
mouse	mus musculus	rattus norvegicus	Cog4	Cog4
mouse	mus musculus	rattus norvegicus	Gm24829	LOC120103269
mouse	mus musculus	rattus norvegicus	Nudt21	Nudt21
mouse	mus musculus	rattus norvegicus	Gm54954	LOC120096078
mouse	mus musculus	rattus norvegicus	Bbs2	Bbs2
mouse	mus musculus	rattus norvegicus	Gm55471	Mir544
mouse	mus musculus	rattus norvegicus	Cenpn	Cenpn
mouse	mus musculus	rattus norvegicus	Gm23604	LOC120097598
mouse	mus musculus	rattus norvegicus	Fam32a	Fam32al1
mouse	mus musculus	rattus norvegicus	Mt4	Mt4
mouse	mus musculus	rattus norvegicus	Gm56060	LOC120102640
mouse	mus musculus	rattus norvegicus	Cdyl2	Cdyl2
mouse	mus musculus	rattus norvegicus	Gm55166	LOC120096460
mouse	mus musculus	rattus norvegicus	Gm54642	LOC120094867
mouse	mus musculus	rattus norvegicus	Mt1	AC128848.1
mouse	mus musculus	rattus norvegicus	Slc12a3	Slc12a3
mouse	mus musculus	rattus norvegicus	Nudt7	Nudt7
mouse	mus musculus	rattus norvegicus	Gm55537	LOC120097663
mouse	mus musculus	rattus norvegicus	Herpud1	Herpud1
mouse	mus musculus	rattus norvegicus	Cntnap4	Cntnap4
mouse	mus musculus	rattus norvegicus	Psme3ip1	Psme3ip1
mouse	mus musculus	rattus norvegicus	Glg1	Glg1
mouse	mus musculus	rattus norvegicus	Pllp	Pllp
mouse	mus musculus	rattus norvegicus	Arl2bp	ENSRNOG00000062450
mouse	mus musculus	rattus norvegicus	Cx3cl1	Cx3cl1
mouse	mus musculus	rattus norvegicus	Ccl17	Ccl17
mouse	mus musculus	rattus norvegicus	Ciapin1	Ciapin1
mouse	mus musculus	rattus norvegicus	Coq9	Coq9
mouse	mus musculus	rattus norvegicus	Polr2c	Polr2c
mouse	mus musculus	rattus norvegicus	Adgrg1	Adgrg1
mouse	mus musculus	rattus norvegicus	Drc7	Drc7
mouse	mus musculus	rattus norvegicus	Cyp4f18	Cyp4f18
mouse	mus musculus	rattus norvegicus	Katnb1	Katnb1
mouse	mus musculus	rattus norvegicus	Kifc3	Kifc3
mouse	mus musculus	rattus norvegicus	Cngb1	Cngb1
mouse	mus musculus	rattus norvegicus	Mmp15	Mmp15
mouse	mus musculus	rattus norvegicus	Tmem38a	Tmem38a
mouse	mus musculus	rattus norvegicus	Usb1	Usb1
mouse	mus musculus	rattus norvegicus	Cfap20	Cfap20
mouse	mus musculus	rattus norvegicus	Tpm4	Tpm4
mouse	mus musculus	rattus norvegicus	B3gnt3	B3gnt3
mouse	mus musculus	rattus norvegicus	Jak3	Insl3
mouse	mus musculus	rattus norvegicus	Homer3	Homer3
mouse	mus musculus	rattus norvegicus	Pgls	Pgls
mouse	mus musculus	rattus norvegicus	Slc27a1	Slc27a1
mouse	mus musculus	rattus norvegicus	1700018B08Rik	C19h16orf95
mouse	mus musculus	rattus norvegicus	Mvb12a	Mvb12a
mouse	mus musculus	rattus norvegicus	Mthfsd	Mthfsd
mouse	mus musculus	rattus norvegicus	Cox4i1	Cox4i1
mouse	mus musculus	rattus norvegicus	Emc8	Emc8
mouse	mus musculus	rattus norvegicus	Babam1	Babam1
mouse	mus musculus	rattus norvegicus	Gins2	Gins2
mouse	mus musculus	rattus norvegicus	Rpl13	ENSRNOG00000062447
mouse	mus musculus	rattus norvegicus	Crtc1	Crtc1
mouse	mus musculus	rattus norvegicus	Gse1	Gse1
mouse	mus musculus	rattus norvegicus	Zdhhc7	Zdhhc7
mouse	mus musculus	rattus norvegicus	6430548M08Rik	6430548M08Rikl
mouse	mus musculus	rattus norvegicus	Crispld2	Crispld2
mouse	mus musculus	rattus norvegicus	Usp10	Usp10
mouse	mus musculus	rattus norvegicus	Cotl1	Cotl1
mouse	mus musculus	rattus norvegicus	Klhl36	Klhl36
mouse	mus musculus	rattus norvegicus	Dnaaf1	Dnaaf1
mouse	mus musculus	rattus norvegicus	Taf1c	Taf1c
mouse	mus musculus	rattus norvegicus	Mast3	Mast3
mouse	mus musculus	rattus norvegicus	Calb2	Calb2
mouse	mus musculus	rattus norvegicus	Pik3r2	Pik3r2
mouse	mus musculus	rattus norvegicus	Mbtps1	Mbtps1
mouse	mus musculus	rattus norvegicus	Necab2	Necab2
mouse	mus musculus	rattus norvegicus	Ifi30	Ifi30
mouse	mus musculus	rattus norvegicus	Hsbp1	Hsbp1
mouse	mus musculus	rattus norvegicus	Rab3a	Rab3a
mouse	mus musculus	rattus norvegicus	Cdh13	Cdh13
mouse	mus musculus	rattus norvegicus	Pde4c	Pde4c
mouse	mus musculus	rattus norvegicus	Mphosph6	AABR07064999.1
mouse	mus musculus	rattus norvegicus	Hsd17b2	Hsd17b2
mouse	mus musculus	rattus norvegicus	Farsa	Farsa
mouse	mus musculus	rattus norvegicus	Bco1	Bco1
mouse	mus musculus	rattus norvegicus	1700030J22Rik	C19h16orf46
mouse	mus musculus	rattus norvegicus	Lsm4	Lsm4
mouse	mus musculus	rattus norvegicus	Comp	Comp
mouse	mus musculus	rattus norvegicus	Ntpcr	Ntpcr
mouse	mus musculus	rattus norvegicus	Map3k21	Map3k21
mouse	mus musculus	rattus norvegicus	Mau2	Mau2
mouse	mus musculus	rattus norvegicus	Pbx4	Pbx4
mouse	mus musculus	rattus norvegicus	Lpar2	Lpar2
mouse	mus musculus	rattus norvegicus	Atp13a1	Atp13a1
mouse	mus musculus	rattus norvegicus	Gcdh	Gcdh
mouse	mus musculus	rattus norvegicus	Ints10	Ints10
mouse	mus musculus	rattus norvegicus	Cdh5	Cdh5
mouse	mus musculus	rattus norvegicus	Bean1	Bean1
mouse	mus musculus	rattus norvegicus	Cmtm3	Cmtm3
mouse	mus musculus	rattus norvegicus	Gm45711	Cmtm1
mouse	mus musculus	rattus norvegicus	Ces2g	Ces2g
mouse	mus musculus	rattus norvegicus	Nae1	Nae1
mouse	mus musculus	rattus norvegicus	Ciao2b	Ciao2b
mouse	mus musculus	rattus norvegicus	Rrad	Rrad
mouse	mus musculus	rattus norvegicus	Cdh16	Cdh16
mouse	mus musculus	rattus norvegicus	Dnase2a	Dnase2
mouse	mus musculus	rattus norvegicus	Car7	Car7
mouse	mus musculus	rattus norvegicus	Cbfb	Cbfb
mouse	mus musculus	rattus norvegicus	Ces2e	Ces2el1
mouse	mus musculus	rattus norvegicus	Tradd	Tradd
mouse	mus musculus	rattus norvegicus	Phaf1	Phaf1
mouse	mus musculus	rattus norvegicus	Hsd11b2	Hsd11b2
mouse	mus musculus	rattus norvegicus	Tsnaxip1	Tsnaxip1
mouse	mus musculus	rattus norvegicus	Psmb10	Psmb10
mouse	mus musculus	rattus norvegicus	Rad23a	Rad23a
mouse	mus musculus	rattus norvegicus	Dpep3	Dpep3
mouse	mus musculus	rattus norvegicus	Dus2	Dus2
mouse	mus musculus	rattus norvegicus	Nfatc3	Nfatc3
mouse	mus musculus	rattus norvegicus	Pla2g15	Pla2g15
mouse	mus musculus	rattus norvegicus	Slc7a6	Slc7a6
mouse	mus musculus	rattus norvegicus	Smpd3	Smpd3
mouse	mus musculus	rattus norvegicus	Zfp90	Zfp90
mouse	mus musculus	rattus norvegicus	Has3	Has3
mouse	mus musculus	rattus norvegicus	Vps4a	Vps4a
mouse	mus musculus	rattus norvegicus	Cog8	Cog8
mouse	mus musculus	rattus norvegicus	Calr	Calr
mouse	mus musculus	rattus norvegicus	Nip7	Nip7
mouse	mus musculus	rattus norvegicus	Tmed6	Tmed6
mouse	mus musculus	rattus norvegicus	Terf2	Terf2
mouse	mus musculus	rattus norvegicus	Cyb5b	Cyb5b
mouse	mus musculus	rattus norvegicus	Wwp2	Wwp2
mouse	mus musculus	rattus norvegicus	Kars1	Kars1
mouse	mus musculus	rattus norvegicus	Adat1	Adat1
mouse	mus musculus	rattus norvegicus	Gabarapl2	Gabarapl2
mouse	mus musculus	rattus norvegicus	Tmem231	Tmem231
mouse	mus musculus	rattus norvegicus	Chst5	Chst5
mouse	mus musculus	rattus norvegicus	Tmem170	Tmem170a
mouse	mus musculus	rattus norvegicus	Cfdp1	Cfdp1
mouse	mus musculus	rattus norvegicus	Bcar1	Bcar1
mouse	mus musculus	rattus norvegicus	Ctrb1	Ctrb1
mouse	mus musculus	rattus norvegicus	Ldhd	Ldhd
mouse	mus musculus	rattus norvegicus	Wdr59	Wdr59
mouse	mus musculus	rattus norvegicus	Aars1	Aars1
mouse	mus musculus	rattus norvegicus	Cdh15	Cdh15
mouse	mus musculus	rattus norvegicus	Afg3l1	Afg3l1
mouse	mus musculus	rattus norvegicus	Dbndd1	Dbndd1
mouse	mus musculus	rattus norvegicus	Nfat5	Nfat5
mouse	mus musculus	rattus norvegicus	Ccsap	Ccsap
mouse	mus musculus	rattus norvegicus	Acta1	Acta1
mouse	mus musculus	rattus norvegicus	Abcb10	Abcb10
mouse	mus musculus	rattus norvegicus	Urb2	Urb2
mouse	mus musculus	rattus norvegicus	Cog2	Cog2
mouse	mus musculus	rattus norvegicus	Agt	Agt
mouse	mus musculus	rattus norvegicus	Capn9	Capn9
mouse	mus musculus	rattus norvegicus	Arv1	Arv1
mouse	mus musculus	rattus norvegicus	2310022B05Rik	C19h1orf198
mouse	mus musculus	rattus norvegicus	2810004N23Rik	C19h1orf131
mouse	mus musculus	rattus norvegicus	Nob1	Nob1
mouse	mus musculus	rattus norvegicus	Gnpat	Gnpat
mouse	mus musculus	rattus norvegicus	Sprtn	Sprtn
mouse	mus musculus	rattus norvegicus	Egln1	Egln1
mouse	mus musculus	rattus norvegicus	Fanca	Fanca
mouse	mus musculus	rattus norvegicus	Nup93	Nup93
mouse	mus musculus	rattus norvegicus	Ogfod1	Ogfod1
mouse	mus musculus	rattus norvegicus	Slc7a6os	Slc7a6os
mouse	mus musculus	rattus norvegicus	Lpcat2	Lpcat2
mouse	mus musculus	rattus norvegicus	Hsf4	Hsf4
mouse	mus musculus	rattus norvegicus	Rpgrip1l	Rpgrip1l
mouse	mus musculus	rattus norvegicus	Chmp1a	Chmp1a
mouse	mus musculus	rattus norvegicus	Nqo1	Nqo1
mouse	mus musculus	rattus norvegicus	Fbxl8	Fbxl8
mouse	mus musculus	rattus norvegicus	Syce1l	Syce1l
mouse	mus musculus	rattus norvegicus	Terf2ip	Terf2ip
mouse	mus musculus	rattus norvegicus	Znrf1	Znrf1
mouse	mus musculus	rattus norvegicus	Fa2h	Fa2h
mouse	mus musculus	rattus norvegicus	Spata2l	Spata2L
mouse	mus musculus	rattus norvegicus	Rfwd3	Rfwd3
mouse	mus musculus	rattus norvegicus	Pdpr	Pdpr
mouse	mus musculus	rattus norvegicus	Clec18a	Clec18a
mouse	mus musculus	rattus norvegicus	Ddx19b	Ddx19b
mouse	mus musculus	rattus norvegicus	Clcn3	Clcn3
mouse	mus musculus	rattus norvegicus	Fcsk	Fcsk
mouse	mus musculus	rattus norvegicus	Sf3b3	Sf3b3
mouse	mus musculus	rattus norvegicus	Gadd45gip1	Gadd45gip1
mouse	mus musculus	rattus norvegicus	Mtss2	Mtss2
mouse	mus musculus	rattus norvegicus	Cdk10	Cdk10
mouse	mus musculus	rattus norvegicus	Rbm34	Rbm34
mouse	mus musculus	rattus norvegicus	Ndufb7	Ndufb7
mouse	mus musculus	rattus norvegicus	Kcnk1	Kcnk1
mouse	mus musculus	rattus norvegicus	Lyl1	Lyl1
mouse	mus musculus	rattus norvegicus	Meak7	Meak7
mouse	mus musculus	rattus norvegicus	Large1	Large1
mouse	mus musculus	rattus norvegicus	Atp2c2	Atp2c2
mouse	mus musculus	rattus norvegicus	Hsdl1	Hsdl1
mouse	mus musculus	rattus norvegicus	Slc38a8	Slc38a8
mouse	mus musculus	rattus norvegicus	Sdr42e1	Sdr42e1
mouse	mus musculus	rattus norvegicus	Plcg2	Plcg2
mouse	mus musculus	rattus norvegicus	Cpne2	Cpne2
mouse	mus musculus	rattus norvegicus	Cmip	Cmip
mouse	mus musculus	rattus norvegicus	Pkd1l2	Pkd1l2
mouse	mus musculus	rattus norvegicus	Gcsh	Gcsh
mouse	mus musculus	rattus norvegicus	Pnpla6	Pnpla6
mouse	mus musculus	rattus norvegicus	Rasd2	ENSRNOG00000070405
mouse	mus musculus	rattus norvegicus	Hmgxb4	Hmgxb4
mouse	mus musculus	rattus norvegicus	Cacna1a	Cacna1a
mouse	mus musculus	rattus norvegicus	Cpne7	Cpne7
mouse	mus musculus	rattus norvegicus	Unc13a	Unc13a
mouse	mus musculus	rattus norvegicus	Colgalt1	Colgalt1
mouse	mus musculus	rattus norvegicus	Nxnl1	Nxnl1
mouse	mus musculus	rattus norvegicus	Plvap	Plvap
mouse	mus musculus	rattus norvegicus	Ano8	Ano8
mouse	mus musculus	rattus norvegicus	Mrpl34	Mrpl34
mouse	mus musculus	rattus norvegicus	Mcoln1	Mcoln1
mouse	mus musculus	rattus norvegicus	Ushbp1	Ushbp1
mouse	mus musculus	rattus norvegicus	Elmod2	LOC120098139
mouse	mus musculus	rattus norvegicus	Lcat	Lcat
mouse	mus musculus	rattus norvegicus	Haus8	Haus8
mouse	mus musculus	rattus norvegicus	Mpv17l2	Mpv17l2
mouse	mus musculus	rattus norvegicus	Ankrd11	Ankrd11
mouse	mus musculus	rattus norvegicus	Dync1li2	Dync1li2
mouse	mus musculus	rattus norvegicus	Cmtm2b	Cmtm2b
mouse	mus musculus	rattus norvegicus	Arhgef18	Arhgef18
mouse	mus musculus	rattus norvegicus	Tk2	Tk2
mouse	mus musculus	rattus norvegicus	Chst4	Chst4
mouse	mus musculus	rattus norvegicus	Tmem59l	Tmem59l
mouse	mus musculus	rattus norvegicus	Sugp2	Sugp2
mouse	mus musculus	rattus norvegicus	Rfxank	Rfxank
mouse	mus musculus	rattus norvegicus	Tm6sf2	Tm6sf2
mouse	mus musculus	rattus norvegicus	Gatad2a	Gatad2a
mouse	mus musculus	rattus norvegicus	Ndufa13	Ndufa13
mouse	mus musculus	rattus norvegicus	Gmip	Gmip
mouse	mus musculus	rattus norvegicus	Edc4	Edc4
mouse	mus musculus	rattus norvegicus	Stxbp2	Stxbp2
mouse	mus musculus	rattus norvegicus	Lzts1	Lzts1
mouse	mus musculus	rattus norvegicus	Slc18a1	Slc18a1
mouse	mus musculus	rattus norvegicus	Csgalnact1	Csgalnact1
mouse	mus musculus	rattus norvegicus	Npy1r	Npy1r
mouse	mus musculus	rattus norvegicus	Thap11	Thap11
mouse	mus musculus	rattus norvegicus	Marchf1	Marchf1
mouse	mus musculus	rattus norvegicus	Cdh8	Cdh8
mouse	mus musculus	rattus norvegicus	Slc38a7	Slc38a7
mouse	mus musculus	rattus norvegicus	Cnot1	Cnot1
mouse	mus musculus	rattus norvegicus	Ndrg4	Ndrg4
mouse	mus musculus	rattus norvegicus	Pcp2	Pcp2
mouse	mus musculus	rattus norvegicus	Ccdc113	Ccdc113
mouse	mus musculus	rattus norvegicus	Cenpt	Cenpt
mouse	mus musculus	rattus norvegicus	Cc2d1a	Cc2d1a
mouse	mus musculus	rattus norvegicus	Cyld	Cyld-ps1
mouse	mus musculus	rattus norvegicus	Tent4b	Tent4b
mouse	mus musculus	rattus norvegicus	Cnep1r1	Cnep1r1
mouse	mus musculus	rattus norvegicus	Siah1a	Siah1
mouse	mus musculus	rattus norvegicus	Abcc12	Abcc12
mouse	mus musculus	rattus norvegicus	Phkb	Phkb
mouse	mus musculus	rattus norvegicus	Neto2	Neto2
mouse	mus musculus	rattus norvegicus	Wwox	Wwox
mouse	mus musculus	rattus norvegicus	Trim67	Trim67
mouse	mus musculus	rattus norvegicus	4921524J17Rik	C19h16orf87
mouse	mus musculus	rattus norvegicus	Anapc10	Anapc10
mouse	mus musculus	rattus norvegicus	Otud4	Otud4
mouse	mus musculus	rattus norvegicus	Mmaa	Mmaa
mouse	mus musculus	rattus norvegicus	Rbmxl1	Rbmxl1b
mouse	mus musculus	rattus norvegicus	Ttc29	Ttc29
mouse	mus musculus	rattus norvegicus	Dcaf15	Dcaf15
mouse	mus musculus	rattus norvegicus	Prmt9	Prmt9
mouse	mus musculus	rattus norvegicus	Arhgap10	Arhgap10
mouse	mus musculus	rattus norvegicus	Myo9b	Myo9b
mouse	mus musculus	rattus norvegicus	Thap1	Thap1
mouse	mus musculus	rattus norvegicus	Hook3	AABR07026291.1
mouse	mus musculus	rattus norvegicus	Pomk	Pomk
mouse	mus musculus	rattus norvegicus	Hgsnat	Hgsnat
mouse	mus musculus	rattus norvegicus	Lsm1	Lsm1
mouse	mus musculus	rattus norvegicus	Ttc13	Ttc13
mouse	mus musculus	rattus norvegicus	Bag4	Bag4
mouse	mus musculus	rattus norvegicus	Letm2	Letm2
mouse	mus musculus	rattus norvegicus	Htra4	Htra4
mouse	mus musculus	rattus norvegicus	Ranbp10	Ranbp10
mouse	mus musculus	rattus norvegicus	Tubgcp3	Tubgcp3
mouse	mus musculus	rattus norvegicus	Yju2b	Yju2b
mouse	mus musculus	rattus norvegicus	Adam32	Adam32
mouse	mus musculus	rattus norvegicus	Zmat4	Zmat4
mouse	mus musculus	rattus norvegicus	Slc20a2	Slc20a2
mouse	mus musculus	rattus norvegicus	Ckap2	Ckap2
mouse	mus musculus	rattus norvegicus	Nek5	Nek5
mouse	mus musculus	rattus norvegicus	Cpe	Cpe
mouse	mus musculus	rattus norvegicus	Ddx60	Ddx60l1
mouse	mus musculus	rattus norvegicus	Inpp4b	Inpp4b
mouse	mus musculus	rattus norvegicus	Dhx38	Dhx38
mouse	mus musculus	rattus norvegicus	Mri1	Mri1
mouse	mus musculus	rattus norvegicus	Acd	Acd
mouse	mus musculus	rattus norvegicus	Hpf1	Hpf1
mouse	mus musculus	rattus norvegicus	Cldn22	Cldn22
mouse	mus musculus	rattus norvegicus	Cdkn2aip	Cdkn2aip
mouse	mus musculus	rattus norvegicus	Trappc11	Trappc11
mouse	mus musculus	rattus norvegicus	Stox2	Stox2
mouse	mus musculus	rattus norvegicus	Enpp6	Enpp6
mouse	mus musculus	rattus norvegicus	Hand2	Hand2
mouse	mus musculus	rattus norvegicus	Fbxo8	Fbxo8
mouse	mus musculus	rattus norvegicus	Cep44	Cep44
mouse	mus musculus	rattus norvegicus	Man2b1	Man2b1
mouse	mus musculus	rattus norvegicus	Primpol	Primpol
mouse	mus musculus	rattus norvegicus	Usp38	Usp38
mouse	mus musculus	rattus norvegicus	Glra3	Glra3
mouse	mus musculus	rattus norvegicus	Snx25	Snx25
mouse	mus musculus	rattus norvegicus	Fbxo25	Fbxo25
mouse	mus musculus	rattus norvegicus	Upf3a	Upf3a
mouse	mus musculus	rattus norvegicus	Cdc16	Cdc16
mouse	mus musculus	rattus norvegicus	Tmem255b	Tmem255b
mouse	mus musculus	rattus norvegicus	Tfdp1	Tfdp1
mouse	mus musculus	rattus norvegicus	Tmco3	Tmco3
mouse	mus musculus	rattus norvegicus	Wdr83	Wdr83
mouse	mus musculus	rattus norvegicus	Dcun1d2	Dcun1d2
mouse	mus musculus	rattus norvegicus	Gdf15	Gdf15
mouse	mus musculus	rattus norvegicus	Pcid2	Pcid2
mouse	mus musculus	rattus norvegicus	Ripor1	Ripor1
mouse	mus musculus	rattus norvegicus	Taf5l	Taf5l1
mouse	mus musculus	rattus norvegicus	Zfhx3	Zfhx3
mouse	mus musculus	rattus norvegicus	Irs2	Irs2
mouse	mus musculus	rattus norvegicus	Myo16	Myo16
mouse	mus musculus	rattus norvegicus	Psmd7	Psmd7
mouse	mus musculus	rattus norvegicus	Prdx2	Prdx2
mouse	mus musculus	rattus norvegicus	Trhr2	Mlnr
mouse	mus musculus	rattus norvegicus	Zdhhc1	Zdhhc1
mouse	mus musculus	rattus norvegicus	Rnf122	Rnf122
mouse	mus musculus	rattus norvegicus	Wdr17	Wdr17
mouse	mus musculus	rattus norvegicus	Neil3	Neil3
mouse	mus musculus	rattus norvegicus	Mtmr7	Mtmr7
mouse	mus musculus	rattus norvegicus	Zdhhc2	Zdhhc2
mouse	mus musculus	rattus norvegicus	Micu3	Micu3
mouse	mus musculus	rattus norvegicus	Nup133	Nup133
mouse	mus musculus	rattus norvegicus	Sgcz	AABR07025986.2
mouse	mus musculus	rattus norvegicus	Mcm5	Mcm5
mouse	mus musculus	rattus norvegicus	Trmt9b	Trmt9b
mouse	mus musculus	rattus norvegicus	Lonrf1	Lonrf1
mouse	mus musculus	rattus norvegicus	Dusp26	Dusp26
mouse	mus musculus	rattus norvegicus	Got1l1	Got1l1
mouse	mus musculus	rattus norvegicus	Defb3	Defb4
mouse	mus musculus	rattus norvegicus	Xkr5	Xkr5
mouse	mus musculus	rattus norvegicus	Mcph1	Mcph1
mouse	mus musculus	rattus norvegicus	Rhou	Rhou
mouse	mus musculus	rattus norvegicus	Slc7a5	Slc7a5
mouse	mus musculus	rattus norvegicus	Hmox1	Hmox1
mouse	mus musculus	rattus norvegicus	Elavl1	Elavl1
mouse	mus musculus	rattus norvegicus	Cd209c	Cd209c
mouse	mus musculus	rattus norvegicus	Cd209e	Cd209e
mouse	mus musculus	rattus norvegicus	Gas8	Gas8
mouse	mus musculus	rattus norvegicus	Trappc5	Trappc5
mouse	mus musculus	rattus norvegicus	Klhdc4	Klhdc4
mouse	mus musculus	rattus norvegicus	Saxo5	Saxo5
mouse	mus musculus	rattus norvegicus	Abhd13	Abhd13
mouse	mus musculus	rattus norvegicus	Arglu1	Arglu1
mouse	mus musculus	rattus norvegicus	Il27ra	Il27ra
mouse	mus musculus	rattus norvegicus	Dok4	Dok4
mouse	mus musculus	rattus norvegicus	Trir	Trir
mouse	mus musculus	rattus norvegicus	Sntb2	Sntb2
mouse	mus musculus	rattus norvegicus	Utp4	Utp4
mouse	mus musculus	rattus norvegicus	Irf8	Irf8
mouse	mus musculus	rattus norvegicus	Fbxl9	Lrrc29
mouse	mus musculus	rattus norvegicus	Tango6	Tango6
mouse	mus musculus	rattus norvegicus	Cibar2	Cibar2
mouse	mus musculus	rattus norvegicus	Frem3	Frem3
mouse	mus musculus	rattus norvegicus	Foxf1	Foxf1
mouse	mus musculus	rattus norvegicus	Prkaca	Prkaca
mouse	mus musculus	rattus norvegicus	Tom1	Tom1
mouse	mus musculus	rattus norvegicus	Disc1	Disc1
mouse	mus musculus	rattus norvegicus	Fam89a	Fam89a
mouse	mus musculus	rattus norvegicus	Zfp866	LOC108348302
mouse	mus musculus	rattus norvegicus	Niban3	Niban3
mouse	mus musculus	rattus norvegicus	Tmem221	Tmem221
mouse	mus musculus	rattus norvegicus	Tox3	Tox3
mouse	mus musculus	rattus norvegicus	1190005I06Rik	C19h16orf74
mouse	mus musculus	rattus norvegicus	Asf1b	Asf1b
mouse	mus musculus	rattus norvegicus	Defb12	Defb105a
mouse	mus musculus	rattus norvegicus	Zfp469	ENSRNOG00000070694
mouse	mus musculus	rattus norvegicus	Cilp2	Cilp2
mouse	mus musculus	rattus norvegicus	Npy5r	Npy5r
mouse	mus musculus	rattus norvegicus	Defb13	Defb13
mouse	mus musculus	rattus norvegicus	Camsap3	Camsap3
mouse	mus musculus	rattus norvegicus	Smim7	Smim7
mouse	mus musculus	rattus norvegicus	Zfp612	Zfp612
mouse	mus musculus	rattus norvegicus	Il12rb1	Il12rb1
mouse	mus musculus	rattus norvegicus	Ddx39a	Ddx39a
mouse	mus musculus	rattus norvegicus	Defb10	Defb2
mouse	mus musculus	rattus norvegicus	Defb1	Defb1
mouse	mus musculus	rattus norvegicus	Rpl18a	Rpl18a
mouse	mus musculus	rattus norvegicus	Rln3	Rln3
mouse	mus musculus	rattus norvegicus	Kcng4	Kcng4
mouse	mus musculus	rattus norvegicus	Med26	Med26
mouse	mus musculus	rattus norvegicus	Zfp423	Zfp423
mouse	mus musculus	rattus norvegicus	Defb11	Defb2
mouse	mus musculus	rattus norvegicus	Ddx28	Ddx28
mouse	mus musculus	rattus norvegicus	Mtus1	Mtus1
mouse	mus musculus	rattus norvegicus	Dnajb1	Dnajb1
mouse	mus musculus	rattus norvegicus	Ing1	Ing1
mouse	mus musculus	rattus norvegicus	Il17c	Il17c
mouse	mus musculus	rattus norvegicus	Fut10	Fut10
mouse	mus musculus	rattus norvegicus	Adam20	Adam25
mouse	mus musculus	rattus norvegicus	Ankle1	Ankle1
mouse	mus musculus	rattus norvegicus	Defb14	Defb14
mouse	mus musculus	rattus norvegicus	1700067K01Rik	C19h19orf67
mouse	mus musculus	rattus norvegicus	Insr	Insr
mouse	mus musculus	rattus norvegicus	Cmtr2	Cmtr2
mouse	mus musculus	rattus norvegicus	Zfp319	Zfp319
mouse	mus musculus	rattus norvegicus	Lrrc8e	Lrrc8e
mouse	mus musculus	rattus norvegicus	Csnk2a2	Csnk2a2
mouse	mus musculus	rattus norvegicus	Foxc2	Foxc2
mouse	mus musculus	rattus norvegicus	Bst2	Bst2
mouse	mus musculus	rattus norvegicus	Adam24	Adam24
mouse	mus musculus	rattus norvegicus	Ppp1r3b	Ppp1r3b
mouse	mus musculus	rattus norvegicus	Vat1l	Vat1l
mouse	mus musculus	rattus norvegicus	Fcer2a	Fcer2
mouse	mus musculus	rattus norvegicus	Helt	Helt
mouse	mus musculus	rattus norvegicus	Zfp358	Zfp358
mouse	mus musculus	rattus norvegicus	Or10k2	Or10k2
mouse	mus musculus	rattus norvegicus	Atmin	Atmin
mouse	mus musculus	rattus norvegicus	Dlgap2	Dlgap2
mouse	mus musculus	rattus norvegicus	Tssk6	Tssk6
mouse	mus musculus	rattus norvegicus	Champ1	Champ1
mouse	mus musculus	rattus norvegicus	Ctcf	Ctcf
mouse	mus musculus	rattus norvegicus	Rnf150	Rnf150
mouse	mus musculus	rattus norvegicus	Lonp2	Lonp2
mouse	mus musculus	rattus norvegicus	Palm3	Palm3
mouse	mus musculus	rattus norvegicus	Nwd1	Nwd1
mouse	mus musculus	rattus norvegicus	Pskh1	Pskh1
mouse	mus musculus	rattus norvegicus	Pdp2	Pdp2
mouse	mus musculus	rattus norvegicus	Prss54	Prss54
mouse	mus musculus	rattus norvegicus	Pard6a	Pard6a
mouse	mus musculus	rattus norvegicus	Defb15	Defb15
mouse	mus musculus	rattus norvegicus	Adam26a	Adam34
mouse	mus musculus	rattus norvegicus	Rtbdn	Rtbdn
mouse	mus musculus	rattus norvegicus	Pkd1l3	Pkd1l3
mouse	mus musculus	rattus norvegicus	Yjefn3	Yjefn3
mouse	mus musculus	rattus norvegicus	Purg	Purg
mouse	mus musculus	rattus norvegicus	Ctu2	Ctu2
mouse	mus musculus	rattus norvegicus	Agrp	Agrp
mouse	mus musculus	rattus norvegicus	Zfpm1	Zfpm1
mouse	mus musculus	rattus norvegicus	Lig4	Lig4
mouse	mus musculus	rattus norvegicus	Lrrc25	Lrrc25
mouse	mus musculus	rattus norvegicus	Tdrp	Tdrp
mouse	mus musculus	rattus norvegicus	Rspry1	Rspry1
mouse	mus musculus	rattus norvegicus	Ces2b	Ces2b
mouse	mus musculus	rattus norvegicus	F2rl3	F2rl3
mouse	mus musculus	rattus norvegicus	Adam34l	Adam34
mouse	mus musculus	rattus norvegicus	Atp6v1b2	Atp6v1b2
mouse	mus musculus	rattus norvegicus	Prag1	Prag1
mouse	mus musculus	rattus norvegicus	Carmil2	Carmil2
mouse	mus musculus	rattus norvegicus	Pgbd5	Pgbd5
mouse	mus musculus	rattus norvegicus	Ankrd37	Ankrd37
mouse	mus musculus	rattus norvegicus	Map10	Map10
mouse	mus musculus	rattus norvegicus	Zfp42	Zfp42
mouse	mus musculus	rattus norvegicus	Irf2bp2	Irf2bp2
mouse	mus musculus	rattus norvegicus	Kctd19	Kctd19
mouse	mus musculus	rattus norvegicus	Eps15l1	Eps15l1
mouse	mus musculus	rattus norvegicus	Coa6	Coa6
mouse	mus musculus	rattus norvegicus	Cd209f	Cd209fl1
mouse	mus musculus	rattus norvegicus	Or7c19	Or7c19
mouse	mus musculus	rattus norvegicus	Erich1	Erich1
mouse	mus musculus	rattus norvegicus	Zfp961	Zfp617
mouse	mus musculus	rattus norvegicus	Get3	Get3
mouse	mus musculus	rattus norvegicus	Cherp	Cherp
mouse	mus musculus	rattus norvegicus	Defb34	Defb15
mouse	mus musculus	rattus norvegicus	Cbfa2t3	Cbfa2t3
mouse	mus musculus	rattus norvegicus	Gan	Gan
mouse	mus musculus	rattus norvegicus	Hook2	Hook2
mouse	mus musculus	rattus norvegicus	Terb1	Terb1
mouse	mus musculus	rattus norvegicus	1700030K09Rik	C16h19orf44
mouse	mus musculus	rattus norvegicus	Best2	Best2
mouse	mus musculus	rattus norvegicus	Ubxn8	Ubxn8
mouse	mus musculus	rattus norvegicus	Rnaseh2a	Rnaseh2a
mouse	mus musculus	rattus norvegicus	Fbxo31	Fbxo31
mouse	mus musculus	rattus norvegicus	Slc5a5	Slc5a5
mouse	mus musculus	rattus norvegicus	Mvd	Mvd
mouse	mus musculus	rattus norvegicus	Dand5	Dand5
mouse	mus musculus	rattus norvegicus	Adamts18	Adamts18
mouse	mus musculus	rattus norvegicus	Ier2	Ier2
mouse	mus musculus	rattus norvegicus	Tll1	Tll1
mouse	mus musculus	rattus norvegicus	Defb40	Defb40
mouse	mus musculus	rattus norvegicus	Dpep2	Dpep2
mouse	mus musculus	rattus norvegicus	Mast1	MAST1
mouse	mus musculus	rattus norvegicus	Defb37	Defb37
mouse	mus musculus	rattus norvegicus	Cyba	Cyba
mouse	mus musculus	rattus norvegicus	Defb38	Defb38
mouse	mus musculus	rattus norvegicus	Sh2d4a	Sh2d4a
mouse	mus musculus	rattus norvegicus	Adam39	Adam25
mouse	mus musculus	rattus norvegicus	Spock3	Spock3
mouse	mus musculus	rattus norvegicus	Klf1	Klf1
mouse	mus musculus	rattus norvegicus	Lrrc36	Lrrc36
mouse	mus musculus	rattus norvegicus	Cklf	Cklf
mouse	mus musculus	rattus norvegicus	Atp7b	Atp7b
mouse	mus musculus	rattus norvegicus	Zfp869	Zfp869
mouse	mus musculus	rattus norvegicus	Hmgb2	Hmgb2l1
mouse	mus musculus	rattus norvegicus	Mtnr1a	Mtnr1a
mouse	mus musculus	rattus norvegicus	Nsd3	Nsd3
mouse	mus musculus	rattus norvegicus	Klf2	Klf2
mouse	mus musculus	rattus norvegicus	Slc6a2	Slc6a2
mouse	mus musculus	rattus norvegicus	Defb2	Defb2
mouse	mus musculus	rattus norvegicus	Maf	Maf
mouse	mus musculus	rattus norvegicus	Kxd1	Uba52
mouse	mus musculus	rattus norvegicus	Kbtbd11	Kbtbd11
mouse	mus musculus	rattus norvegicus	Cope	Cope
mouse	mus musculus	rattus norvegicus	Klhl26	Klhl26
mouse	mus musculus	rattus norvegicus	Ces2a	Ces2j
mouse	mus musculus	rattus norvegicus	Zfp1	Zfp1
mouse	mus musculus	rattus norvegicus	Fto	Fto
mouse	mus musculus	rattus norvegicus	Cldn23	Cldn23
mouse	mus musculus	rattus norvegicus	Nod2	Nod2
mouse	mus musculus	rattus norvegicus	Cdt1	Cdt1
mouse	mus musculus	rattus norvegicus	Ccdc7b	Ccdc7a
mouse	mus musculus	rattus norvegicus	Zfp709	Zfp709
mouse	mus musculus	rattus norvegicus	Nanos3	Nanos3
mouse	mus musculus	rattus norvegicus	Pgpep1	Pgpep1
mouse	mus musculus	rattus norvegicus	Cars2	Cars2
mouse	mus musculus	rattus norvegicus	Nat3	Nat3
mouse	mus musculus	rattus norvegicus	Chd9	Chd9
mouse	mus musculus	rattus norvegicus	Snai3	Snai3
mouse	mus musculus	rattus norvegicus	Tsnax	Tsnax
mouse	mus musculus	rattus norvegicus	Ces1d	Ces1c
mouse	mus musculus	rattus norvegicus	Slc35f3	Slc35f3
mouse	mus musculus	rattus norvegicus	Semp2l2a	Senp2-ps1
mouse	mus musculus	rattus norvegicus	Aadat	Aadat
mouse	mus musculus	rattus norvegicus	Aprt	Aprt
mouse	mus musculus	rattus norvegicus	Pkn1	Pkn1
mouse	mus musculus	rattus norvegicus	Ddx49	Ddx49
mouse	mus musculus	rattus norvegicus	Ces5a	Ces5a
mouse	mus musculus	rattus norvegicus	Defb35	Defb105a
mouse	mus musculus	rattus norvegicus	Palld	Palld
mouse	mus musculus	rattus norvegicus	Upf1	Upf1
mouse	mus musculus	rattus norvegicus	Abce1	Abce1
mouse	mus musculus	rattus norvegicus	Defb50	Defb50
mouse	mus musculus	rattus norvegicus	Defa39	Defal1
mouse	mus musculus	rattus norvegicus	Zfp958	Zfp958l1
mouse	mus musculus	rattus norvegicus	Hapln4	Hapln4
mouse	mus musculus	rattus norvegicus	Rex1bd	Rex1bd
mouse	mus musculus	rattus norvegicus	Defb4	Defb4
mouse	mus musculus	rattus norvegicus	Spag11b	Spag11b
mouse	mus musculus	rattus norvegicus	Hydin	Hydin
mouse	mus musculus	rattus norvegicus	Zfp930	Zfp950l12
mouse	mus musculus	rattus norvegicus	Dhps	Dhps
mouse	mus musculus	rattus norvegicus	Defa26	Defal1
mouse	mus musculus	rattus norvegicus	Gtpbp3	Gtpbp3
mouse	mus musculus	rattus norvegicus	Prmt7	Prmt7
mouse	mus musculus	rattus norvegicus	Defa17	Defal1
mouse	mus musculus	rattus norvegicus	Pcnx2	Pcnx2
mouse	mus musculus	rattus norvegicus	Zfp868	Zfp868
mouse	mus musculus	rattus norvegicus	Adgrg3	Adgrg3
mouse	mus musculus	rattus norvegicus	Ces4a	Ces4a
mouse	mus musculus	rattus norvegicus	Csmd1	Csmd1
mouse	mus musculus	rattus norvegicus	Cdh3	Cdh3
mouse	mus musculus	rattus norvegicus	Sap18b	Sap18-ps1
mouse	mus musculus	rattus norvegicus	Ddhd2	Ddhd2
mouse	mus musculus	rattus norvegicus	Ccdc124	Ccdc124
mouse	mus musculus	rattus norvegicus	Zcchc14	Zcchc14
mouse	mus musculus	rattus norvegicus	Adgrg5	Adgrg5
mouse	mus musculus	rattus norvegicus	Ces2c	Ces2g
mouse	mus musculus	rattus norvegicus	Defa35	Defal1
mouse	mus musculus	rattus norvegicus	Defb39	Defb40
mouse	mus musculus	rattus norvegicus	Defa38	Defal1
mouse	mus musculus	rattus norvegicus	Ces1e	ENSRNOG00000066994
mouse	mus musculus	rattus norvegicus	Cldn24	Cldn24
mouse	mus musculus	rattus norvegicus	Hsh2d	Hsh2d
mouse	mus musculus	rattus norvegicus	Vps9d1	Vps9d1
mouse	mus musculus	rattus norvegicus	Crlf1	Crlf1
mouse	mus musculus	rattus norvegicus	Ces3b	ENSRNOG00000066514
mouse	mus musculus	rattus norvegicus	Tubb3	Tubb3
mouse	mus musculus	rattus norvegicus	Ces2f	Ces2f
mouse	mus musculus	rattus norvegicus	Nrg1	Nrg1
mouse	mus musculus	rattus norvegicus	Ing2	Ing2
mouse	mus musculus	rattus norvegicus	Defa34	Defal1
mouse	mus musculus	rattus norvegicus	Abhd8	Abhd8
mouse	mus musculus	rattus norvegicus	Scoc	Scoc
mouse	mus musculus	rattus norvegicus	Alg11	Alg11
mouse	mus musculus	rattus norvegicus	Erhrt-ps	Erh
mouse	mus musculus	rattus norvegicus	Ccdc102a	Ccdc102a
mouse	mus musculus	rattus norvegicus	Unc5d	Unc5d
mouse	mus musculus	rattus norvegicus	Nkx6-3	Nkx6-3
mouse	mus musculus	rattus norvegicus	Adam26b	Adam34
mouse	mus musculus	rattus norvegicus	Poteg	Poteg
mouse	mus musculus	rattus norvegicus	Prr36	Prr36
mouse	mus musculus	rattus norvegicus	Brme1	Brme1
mouse	mus musculus	rattus norvegicus	Defa24	Defal1
mouse	mus musculus	rattus norvegicus	Hhip	Hhip
mouse	mus musculus	rattus norvegicus	Snord68	LOC120098677
mouse	mus musculus	rattus norvegicus	Gm25813	LOC120099075
mouse	mus musculus	rattus norvegicus	Gm23515	Rnu6-249
mouse	mus musculus	rattus norvegicus	Gm24202	LOC120096749
mouse	mus musculus	rattus norvegicus	Gm25200	LOC120098686
mouse	mus musculus	rattus norvegicus	Fbxw9	Fbxw9
mouse	mus musculus	rattus norvegicus	Gm26493	Snora46
mouse	mus musculus	rattus norvegicus	Gm25138	LOC120098363
mouse	mus musculus	rattus norvegicus	Gm26265	LOC120098682
mouse	mus musculus	rattus norvegicus	Gm26123	LOC120099457
mouse	mus musculus	rattus norvegicus	Cers4	Cers4
mouse	mus musculus	rattus norvegicus	Mir140	Mir140
mouse	mus musculus	rattus norvegicus	Mir27a	Mir27a
mouse	mus musculus	rattus norvegicus	Mir181c	Mir181c
mouse	mus musculus	rattus norvegicus	Mir138-2	Mir138-2
mouse	mus musculus	rattus norvegicus	Mir23a	Mir23a
mouse	mus musculus	rattus norvegicus	Gm24254	LOC120096748
mouse	mus musculus	rattus norvegicus	Gm26397	LOC120098679
mouse	mus musculus	rattus norvegicus	Nutf2	Nutf2
mouse	mus musculus	rattus norvegicus	Gm26164	LOC120096748
mouse	mus musculus	rattus norvegicus	Gm24490	LOC120093281
mouse	mus musculus	rattus norvegicus	Gm24698	Snora3A
mouse	mus musculus	rattus norvegicus	Rps23rg1	AABR07071482.1
mouse	mus musculus	rattus norvegicus	Tacc1	Tacc1
mouse	mus musculus	rattus norvegicus	Defa37	Defal1
mouse	mus musculus	rattus norvegicus	Cd209b	Clec4m
mouse	mus musculus	rattus norvegicus	Zfp617	Zfp878
mouse	mus musculus	rattus norvegicus	Clec3a	Clec3a
mouse	mus musculus	rattus norvegicus	Pex11g	Pex11g
mouse	mus musculus	rattus norvegicus	Pabpn1l	Pabpn1l
mouse	mus musculus	rattus norvegicus	Atxn1l	Atxn1l
mouse	mus musculus	rattus norvegicus	B3gnt9	B3gnt9
mouse	mus musculus	rattus norvegicus	Ces3a	ENSRNOG00000066514
mouse	mus musculus	rattus norvegicus	Vdac3	Vdac3
mouse	mus musculus	rattus norvegicus	4933402J07Rik	C19h16orf78
mouse	mus musculus	rattus norvegicus	Fcho1	Fcho1
mouse	mus musculus	rattus norvegicus	Ell	Ell
mouse	mus musculus	rattus norvegicus	Ssbp4	Ssbp4
mouse	mus musculus	rattus norvegicus	Fam149a	Fam149a
mouse	mus musculus	rattus norvegicus	Fat1	Fat1
mouse	mus musculus	rattus norvegicus	Tex15	Tex15
mouse	mus musculus	rattus norvegicus	Mfhas1	Mfhas1
mouse	mus musculus	rattus norvegicus	Mir486	rno-mir-486
mouse	mus musculus	rattus norvegicus	Mir328	Mir328
mouse	mus musculus	rattus norvegicus	Hmgn2-ps	Hmgn2l3
mouse	mus musculus	rattus norvegicus	Ces1a	Ces1a
mouse	mus musculus	rattus norvegicus	Zfp827	Zfp827
mouse	mus musculus	rattus norvegicus	Jund	Jund
mouse	mus musculus	rattus norvegicus	Nr2c2ap	Nr2c2ap
mouse	mus musculus	rattus norvegicus	Ppp2cb	Ppp2cb
mouse	mus musculus	rattus norvegicus	Cfap96	Cfap96
mouse	mus musculus	rattus norvegicus	Mboat4	Mboat4
mouse	mus musculus	rattus norvegicus	Gm6040	Defb51
mouse	mus musculus	rattus norvegicus	Arhgef10	Arhgef10
mouse	mus musculus	rattus norvegicus	Zfp1006	Zfp950l11
mouse	mus musculus	rattus norvegicus	Cox5a	LOC100361008
mouse	mus musculus	rattus norvegicus	Septin7	Septin7
mouse	mus musculus	rattus norvegicus	Bbs4	Bbs4
mouse	mus musculus	rattus norvegicus	Or8a1b	Or8a1b
mouse	mus musculus	rattus norvegicus	Acvr2b	Acvr2b
mouse	mus musculus	rattus norvegicus	Or7h8	Or7h7b
mouse	mus musculus	rattus norvegicus	Sec22c	Sec22c
mouse	mus musculus	rattus norvegicus	Skic8	Skic8
mouse	mus musculus	rattus norvegicus	Fbxw20	Fbxw12
mouse	mus musculus	rattus norvegicus	Adpgk	Adpgk
mouse	mus musculus	rattus norvegicus	Or10d1b	Or10d1b
mouse	mus musculus	rattus norvegicus	Unc13c	Unc13c
mouse	mus musculus	rattus norvegicus	Opcml	Opcml
mouse	mus musculus	rattus norvegicus	Morf4l1	Morf4l1
mouse	mus musculus	rattus norvegicus	Fbxw24	Fbxw12
mouse	mus musculus	rattus norvegicus	Trank1	Trank1
mouse	mus musculus	rattus norvegicus	Rpp25	Rpp25
mouse	mus musculus	rattus norvegicus	Or8b47	Or8b47
mouse	mus musculus	rattus norvegicus	Parp6	Parp6
mouse	mus musculus	rattus norvegicus	Or8g20	Or8g20
mouse	mus musculus	rattus norvegicus	Ei24	Ei24
mouse	mus musculus	rattus norvegicus	Zfp599	Zfp599
mouse	mus musculus	rattus norvegicus	Impdh2	Impdh2
mouse	mus musculus	rattus norvegicus	Or7g18	Or7g18
mouse	mus musculus	rattus norvegicus	Prr23a2	Prr23a3
mouse	mus musculus	rattus norvegicus	Zfp26	Zfp26
mouse	mus musculus	rattus norvegicus	Or8g35	Or8g35b
mouse	mus musculus	rattus norvegicus	Limd1	Limd1
mouse	mus musculus	rattus norvegicus	Or8d23	Olr1271
mouse	mus musculus	rattus norvegicus	Or8b52	Olfr917
mouse	mus musculus	rattus norvegicus	Or8b12	Or8b12d
mouse	mus musculus	rattus norvegicus	Or8g28	Or8g28
mouse	mus musculus	rattus norvegicus	Bcl9l	Bcl9l
mouse	mus musculus	rattus norvegicus	Zkscan7	Zkscan7
mouse	mus musculus	rattus norvegicus	Or7e170	Or7e171
mouse	mus musculus	rattus norvegicus	Ppcdc	Ppcdc
mouse	mus musculus	rattus norvegicus	Gpx1	Gpx1
mouse	mus musculus	rattus norvegicus	Sacm1l	Sacm1l
mouse	mus musculus	rattus norvegicus	Ccr1l1	Ccr1l1
mouse	mus musculus	rattus norvegicus	Or10d4	Or10d4
mouse	mus musculus	rattus norvegicus	Arih2	Arih2
mouse	mus musculus	rattus norvegicus	Gm26448	Snora73bl1
mouse	mus musculus	rattus norvegicus	Gm22060	LOC120093293
mouse	mus musculus	rattus norvegicus	Gm22455	Snord18c
mouse	mus musculus	rattus norvegicus	Fyco1	Fyco1
mouse	mus musculus	rattus norvegicus	Gm22454	LOC120099041
mouse	mus musculus	rattus norvegicus	Gm22304	LOC120094468
mouse	mus musculus	rattus norvegicus	Gm22620	Snora1b
mouse	mus musculus	rattus norvegicus	Gm24357	Snord6
mouse	mus musculus	rattus norvegicus	Gm24526	U1
mouse	mus musculus	rattus norvegicus	Gm23377	LOC120094467
mouse	mus musculus	rattus norvegicus	Gm24200	U1
mouse	mus musculus	rattus norvegicus	Slc6a20b	Slc6a20a
mouse	mus musculus	rattus norvegicus	Gm25401	LOC120097655
mouse	mus musculus	rattus norvegicus	Snora62	Snora62
mouse	mus musculus	rattus norvegicus	Gm24918	LOC120097220
mouse	mus musculus	rattus norvegicus	Gm24044	LOC120099439
mouse	mus musculus	rattus norvegicus	Gm26126	U1
mouse	mus musculus	rattus norvegicus	Gm24615	Snora20
mouse	mus musculus	rattus norvegicus	Gm25791	LOC120094454
mouse	mus musculus	rattus norvegicus	Lztfl1	Lztfl1
mouse	mus musculus	rattus norvegicus	Gm23455	LOC120100385
mouse	mus musculus	rattus norvegicus	Gm24455	LOC120101255
mouse	mus musculus	rattus norvegicus	Gm25582	LOC120095411
mouse	mus musculus	rattus norvegicus	Mirlet7g	Mirlet7g
mouse	mus musculus	rattus norvegicus	Zfp202	Zfp202
mouse	mus musculus	rattus norvegicus	Mir34b	Mir34b
mouse	mus musculus	rattus norvegicus	Mir26a-1	Mir26a
mouse	mus musculus	rattus norvegicus	Mir425	Mir425
mouse	mus musculus	rattus norvegicus	Mir34c	Mir34c
mouse	mus musculus	rattus norvegicus	Gm24764	LOC120094516
mouse	mus musculus	rattus norvegicus	Gm22579	Snora25b
mouse	mus musculus	rattus norvegicus	Gm22830	LOC120099462
mouse	mus musculus	rattus norvegicus	Gm23344	LOC120094440
mouse	mus musculus	rattus norvegicus	Gm25630	U1
mouse	mus musculus	rattus norvegicus	Pomgnt2	Pomgnt2
mouse	mus musculus	rattus norvegicus	Rtp3	Rtp3
mouse	mus musculus	rattus norvegicus	Wdr6	Wdr6
mouse	mus musculus	rattus norvegicus	Actl11	Actl11
mouse	mus musculus	rattus norvegicus	Iqcf5	Iqcf5
mouse	mus musculus	rattus norvegicus	Siae	Siae
mouse	mus musculus	rattus norvegicus	Ccdc51	Ccdc51
mouse	mus musculus	rattus norvegicus	Iqcf1	Iqcf1
mouse	mus musculus	rattus norvegicus	Msl2	Msl2
mouse	mus musculus	rattus norvegicus	Mthfs	Mthfs
mouse	mus musculus	rattus norvegicus	Hmgn3	Hmgn3
mouse	mus musculus	rattus norvegicus	Omt2a	AABR07070816.3
mouse	mus musculus	rattus norvegicus	Ankdd1a	Ankdd1a
mouse	mus musculus	rattus norvegicus	Atrip	Atrip
mouse	mus musculus	rattus norvegicus	Insyn1	Insyn1
mouse	mus musculus	rattus norvegicus	Zbtb16	Zbtb16
mouse	mus musculus	rattus norvegicus	Fxyd6	Fxyd6
mouse	mus musculus	rattus norvegicus	Or8b8	Or8b8
mouse	mus musculus	rattus norvegicus	Or8b9	Or8b9
mouse	mus musculus	rattus norvegicus	Or8b12c	Or8b12c
mouse	mus musculus	rattus norvegicus	Shisa5	Shisa5
mouse	mus musculus	rattus norvegicus	Zfp810	Zfp717
mouse	mus musculus	rattus norvegicus	Ecsit	Ecsit
mouse	mus musculus	rattus norvegicus	Fbxl12	Fbxl12
mouse	mus musculus	rattus norvegicus	Or7e178	Or7e24
mouse	mus musculus	rattus norvegicus	Or7e176	ENSRNOG00000067684
mouse	mus musculus	rattus norvegicus	Or8b12i	Or7h7b
mouse	mus musculus	rattus norvegicus	Or7e169	Or7e169c
mouse	mus musculus	rattus norvegicus	Pfkfb4	Pfkfb4
mouse	mus musculus	rattus norvegicus	Trim43c	Trim43a
mouse	mus musculus	rattus norvegicus	Slc22a14	Slc22a14
mouse	mus musculus	rattus norvegicus	Ndufaf3	Ndufaf3
mouse	mus musculus	rattus norvegicus	Gmppb	Gmppb
mouse	mus musculus	rattus norvegicus	Slc35g2	Slc35g2
mouse	mus musculus	rattus norvegicus	Ddx43	Ddx43
mouse	mus musculus	rattus norvegicus	Trcg1	LOC134480056
mouse	mus musculus	rattus norvegicus	Scn2b	Scn2b
mouse	mus musculus	rattus norvegicus	Mpzl3	Mpzl3
mouse	mus musculus	rattus norvegicus	Ccdc153	Drc12
mouse	mus musculus	rattus norvegicus	Or8c16	Or8c16
mouse	mus musculus	rattus norvegicus	Eif3g	Eif3g
mouse	mus musculus	rattus norvegicus	Mmp27	Mmp27
mouse	mus musculus	rattus norvegicus	Fbxw22	Fbxw12
mouse	mus musculus	rattus norvegicus	Klhl40	Klhl40
mouse	mus musculus	rattus norvegicus	Slc22a13	Slc22a13l1
mouse	mus musculus	rattus norvegicus	Uqcrc1	Uqcrc1
mouse	mus musculus	rattus norvegicus	Fbxw18	Fbxw12
mouse	mus musculus	rattus norvegicus	Fbxw15	Fbxw12
mouse	mus musculus	rattus norvegicus	Fbxw19	Fbxw12
mouse	mus musculus	rattus norvegicus	Fbxw16	Fbxw12
mouse	mus musculus	rattus norvegicus	Rbm15b	Rbm15b
mouse	mus musculus	rattus norvegicus	Prr23a4	Prr23d1
mouse	mus musculus	rattus norvegicus	Plscr1l1	Plscr1l1
mouse	mus musculus	rattus norvegicus	Tmem89	Tmem89
mouse	mus musculus	rattus norvegicus	Gsta5	Gsta5
mouse	mus musculus	rattus norvegicus	Gsta1	Gsta5
mouse	mus musculus	rattus norvegicus	Gramd2a	Gramd2a
mouse	mus musculus	rattus norvegicus	Rec114	Rec114
mouse	mus musculus	rattus norvegicus	Clec3b	Clec3b
mouse	mus musculus	rattus norvegicus	Peak1	Peak1
mouse	mus musculus	rattus norvegicus	Tnfaip8l3	Tnfaip8l3
mouse	mus musculus	rattus norvegicus	Foxr1	Foxr1
mouse	mus musculus	rattus norvegicus	Exosc7	Exosc7
mouse	mus musculus	rattus norvegicus	Pate2	Pate2
mouse	mus musculus	rattus norvegicus	Spc24	Spc24
mouse	mus musculus	rattus norvegicus	Ubtfl1	Ubtfl2
mouse	mus musculus	rattus norvegicus	Fat3	Fat3
mouse	mus musculus	rattus norvegicus	Zdhhc3	Zdhhc3
mouse	mus musculus	rattus norvegicus	Mir711	Mir711
mouse	mus musculus	rattus norvegicus	Mir190a	Mir190a-2
mouse	mus musculus	rattus norvegicus	Gm22938	LOC120102718
mouse	mus musculus	rattus norvegicus	Gm25607	LOC120100436
mouse	mus musculus	rattus norvegicus	Gm23275	LOC120101181
mouse	mus musculus	rattus norvegicus	Vsig2	Vsig2
mouse	mus musculus	rattus norvegicus	Tgm4	Tgm4
mouse	mus musculus	rattus norvegicus	Gm26082	LOC120096829
mouse	mus musculus	rattus norvegicus	Gm22658	LOC120094416
mouse	mus musculus	rattus norvegicus	Gm22657	LOC120103323
mouse	mus musculus	rattus norvegicus	Gm24338	LOC120093956
mouse	mus musculus	rattus norvegicus	Gm24339	LOC120094475
mouse	mus musculus	rattus norvegicus	Gm25417	LOC120094505
mouse	mus musculus	rattus norvegicus	Gm23748	LOC120094494
mouse	mus musculus	rattus norvegicus	Gm22595	LOC120093439
mouse	mus musculus	rattus norvegicus	Rpl14	AABR07072207.1
mouse	mus musculus	rattus norvegicus	Gm26423	LOC120096829
mouse	mus musculus	rattus norvegicus	Gm23595	LOC120102705
mouse	mus musculus	rattus norvegicus	Gm23594	LOC120094517
mouse	mus musculus	rattus norvegicus	Scarna9	LOC120094474
mouse	mus musculus	rattus norvegicus	Gm23176	LOC120094499
mouse	mus musculus	rattus norvegicus	Gm23707	LOC120096829
mouse	mus musculus	rattus norvegicus	Gm23323	LOC120096803
mouse	mus musculus	rattus norvegicus	Gm24257	LOC120094501
mouse	mus musculus	rattus norvegicus	Gm26146	U1
mouse	mus musculus	rattus norvegicus	Gm25346	LOC120094485
mouse	mus musculus	rattus norvegicus	Gm24067	Snord105
mouse	mus musculus	rattus norvegicus	Gm23609	LOC120094500
mouse	mus musculus	rattus norvegicus	Gm25562	LOC120100455
mouse	mus musculus	rattus norvegicus	Or7g16	Or7g16
mouse	mus musculus	rattus norvegicus	AI593442	C8h11orf87
mouse	mus musculus	rattus norvegicus	Pate13	LOC103693040
mouse	mus musculus	rattus norvegicus	Jrkl	Jrkl
mouse	mus musculus	rattus norvegicus	Ccdc82	Ccdc82
mouse	mus musculus	rattus norvegicus	Casp12	Casp12
mouse	mus musculus	rattus norvegicus	Trim43b	Trim43a
mouse	mus musculus	rattus norvegicus	Ccr5	Ccr5
mouse	mus musculus	rattus norvegicus	Ccdc13	Ccdc13
mouse	mus musculus	rattus norvegicus	Xirp1	Xirp1
mouse	mus musculus	rattus norvegicus	Trim71	Trim71
mouse	mus musculus	rattus norvegicus	Tmppe	Tmppe
mouse	mus musculus	rattus norvegicus	Naa80	Naa80
mouse	mus musculus	rattus norvegicus	Ackr4	Ackr4
mouse	mus musculus	rattus norvegicus	Casp1	Casp1
mouse	mus musculus	rattus norvegicus	Mthfsl	Mthfs
mouse	mus musculus	rattus norvegicus	Pigb	Pigb
mouse	mus musculus	rattus norvegicus	Pou2af3	Pou2af3
mouse	mus musculus	rattus norvegicus	C1qtnf5	C1qtnf5
mouse	mus musculus	rattus norvegicus	Gm1110	Bin2a
mouse	mus musculus	rattus norvegicus	Fdx2	Fdx2
mouse	mus musculus	rattus norvegicus	Zglp1	Zglp1
mouse	mus musculus	rattus norvegicus	Gria4	Gria4
mouse	mus musculus	rattus norvegicus	Kbtbd3	Kbtbd3
mouse	mus musculus	rattus norvegicus	Gm23428	LOC120101191
mouse	mus musculus	rattus norvegicus	Gm25045	LOC120094424
mouse	mus musculus	rattus norvegicus	Gm23889	LOC120094408
mouse	mus musculus	rattus norvegicus	Aasdhppt	Aasdhppt
mouse	mus musculus	rattus norvegicus	Gm22720	LOC120096855
mouse	mus musculus	rattus norvegicus	Gm24896	Snora16b
mouse	mus musculus	rattus norvegicus	Cwf19l2	Cwf19l2
mouse	mus musculus	rattus norvegicus	Alkbh8	Alkbh8
mouse	mus musculus	rattus norvegicus	Dpy19l2	Dpy19l2
mouse	mus musculus	rattus norvegicus	Pierce2	Pierce2
mouse	mus musculus	rattus norvegicus	Esam	Esam
mouse	mus musculus	rattus norvegicus	Ccr9	Ccr9
mouse	mus musculus	rattus norvegicus	Ubap1l	Ubap1l
mouse	mus musculus	rattus norvegicus	Slc9a9	Slc9a9
mouse	mus musculus	rattus norvegicus	Susd5	Susd5
mouse	mus musculus	rattus norvegicus	Pgr	Pgr
mouse	mus musculus	rattus norvegicus	Gm25059	LOC120094511
mouse	mus musculus	rattus norvegicus	Gm23326	LOC120094415
mouse	mus musculus	rattus norvegicus	Gm22380	LOC120103301
mouse	mus musculus	rattus norvegicus	Gm25425	LOC120094407
mouse	mus musculus	rattus norvegicus	Mtmr2	Mtmr2
mouse	mus musculus	rattus norvegicus	Gm26409	LOC120094876
mouse	mus musculus	rattus norvegicus	Gm26306	LOC120100463
mouse	mus musculus	rattus norvegicus	Gm22099	LOC120094490
mouse	mus musculus	rattus norvegicus	Gm25456	LOC120094445
mouse	mus musculus	rattus norvegicus	Gm23316	LOC120094410
mouse	mus musculus	rattus norvegicus	Gm23034	LOC120094456
mouse	mus musculus	rattus norvegicus	Gm22315	LOC120094477
mouse	mus musculus	rattus norvegicus	Gm24393	LOC120098057
mouse	mus musculus	rattus norvegicus	Cep57	Cep57
mouse	mus musculus	rattus norvegicus	Gm22540	LOC120101972
mouse	mus musculus	rattus norvegicus	Gm22382	LOC120098705
mouse	mus musculus	rattus norvegicus	Gm25439	LOC120094497
mouse	mus musculus	rattus norvegicus	Gm24299	Snord5
mouse	mus musculus	rattus norvegicus	Gm22836	LOC120093933
mouse	mus musculus	rattus norvegicus	Gm24004	U1
mouse	mus musculus	rattus norvegicus	Maml2	Maml2
mouse	mus musculus	rattus norvegicus	Gm24347	LOC120094514
mouse	mus musculus	rattus norvegicus	Gm22138	LOC120094502
mouse	mus musculus	rattus norvegicus	Gm24178	LOC120094425
mouse	mus musculus	rattus norvegicus	Gm23008	Snord105b
mouse	mus musculus	rattus norvegicus	1700012B09Rik	C8h11orf97
mouse	mus musculus	rattus norvegicus	Bcl2a1b	Bcl2a1
mouse	mus musculus	rattus norvegicus	Mre11a	Mre11
mouse	mus musculus	rattus norvegicus	Acad11	Acad11
mouse	mus musculus	rattus norvegicus	Prr23a3	Prr23a3
mouse	mus musculus	rattus norvegicus	Ankrd49	Ankrd49
mouse	mus musculus	rattus norvegicus	Tex9	Tex9
mouse	mus musculus	rattus norvegicus	Trim43a	Trim43a
mouse	mus musculus	rattus norvegicus	Pate11	LOC100360095
mouse	mus musculus	rattus norvegicus	Pate7	Pate7
mouse	mus musculus	rattus norvegicus	Prr23a1	Prr23a3
mouse	mus musculus	rattus norvegicus	Spa17	Spa17
mouse	mus musculus	rattus norvegicus	Gpr83	Gpr83
mouse	mus musculus	rattus norvegicus	Iqcf6	Iqcf6
mouse	mus musculus	rattus norvegicus	Pate10	Pate10
mouse	mus musculus	rattus norvegicus	Pate1	Pate1
mouse	mus musculus	rattus norvegicus	Col6a5	Col6a5
mouse	mus musculus	rattus norvegicus	Izumo1r	Izumo1r
mouse	mus musculus	rattus norvegicus	Gm5916	Pate5
mouse	mus musculus	rattus norvegicus	Gpr62	Gpr62
mouse	mus musculus	rattus norvegicus	Panx1	Panx1
mouse	mus musculus	rattus norvegicus	C2cd4b	C2cd4b
mouse	mus musculus	rattus norvegicus	Med17	Med17
mouse	mus musculus	rattus norvegicus	Dnaaf4	Dnaaf4
mouse	mus musculus	rattus norvegicus	Slc22a13b	Slc22a13l1
mouse	mus musculus	rattus norvegicus	Hephl1	Hephl1
mouse	mus musculus	rattus norvegicus	Khdc3	Khdc3
mouse	mus musculus	rattus norvegicus	Mir100	Mir100
mouse	mus musculus	rattus norvegicus	Mir125b-1	Mir125b1
mouse	mus musculus	rattus norvegicus	Vstm5	Vstm5
mouse	mus musculus	rattus norvegicus	4931406C07Rik	C8h11orf54
mouse	mus musculus	rattus norvegicus	Ppp2r3d	Ppp2r3b
mouse	mus musculus	rattus norvegicus	Or8c15	Or8c15b
mouse	mus musculus	rattus norvegicus	Or8g2b	Or8g2c
mouse	mus musculus	rattus norvegicus	Or8g23	Or8g23
mouse	mus musculus	rattus norvegicus	Or8g54	Or8g37c
mouse	mus musculus	rattus norvegicus	Taf1d	Taf1d
mouse	mus musculus	rattus norvegicus	Or8g32	Or8g34
mouse	mus musculus	rattus norvegicus	Or8g50	Or8g50b
mouse	mus musculus	rattus norvegicus	Or8b1b	Or8b1b
mouse	mus musculus	rattus norvegicus	Or8g55	Or8g37b
mouse	mus musculus	rattus norvegicus	Or8b36	AC114252.1
mouse	mus musculus	rattus norvegicus	Or7g31	Or7g31
mouse	mus musculus	rattus norvegicus	Or8c20	Or8c11
mouse	mus musculus	rattus norvegicus	Bmper	Bmper
mouse	mus musculus	rattus norvegicus	Or7e166	Or7e171b
mouse	mus musculus	rattus norvegicus	Or8b51	Or8b51
mouse	mus musculus	rattus norvegicus	Or8g34	Or8g34
mouse	mus musculus	rattus norvegicus	Or8c8	LOC108351823
mouse	mus musculus	rattus norvegicus	Or8b44	Or8b44
mouse	mus musculus	rattus norvegicus	Or8g26	Or8g26
mouse	mus musculus	rattus norvegicus	Topaz1	Topaz1
mouse	mus musculus	rattus norvegicus	Fbxw25	Fbxw12
mouse	mus musculus	rattus norvegicus	Pate3	Pate3
mouse	mus musculus	rattus norvegicus	Tbx20	Tbx20
mouse	mus musculus	rattus norvegicus	Or8g36	Or8g36b
mouse	mus musculus	rattus norvegicus	Or7e168	Or7e171b
mouse	mus musculus	rattus norvegicus	Or7g12	Or7g12
mouse	mus musculus	rattus norvegicus	Or8b101	Or8b101
mouse	mus musculus	rattus norvegicus	Plscr5	Plscr5
mouse	mus musculus	rattus norvegicus	Or7g34	Or7g34b
mouse	mus musculus	rattus norvegicus	Or8g37	Or8g37c
mouse	mus musculus	rattus norvegicus	Kmt2a	Kmt2a
mouse	mus musculus	rattus norvegicus	Glb1l3	Glb1l3
mouse	mus musculus	rattus norvegicus	Or8g52	Or8g52b
mouse	mus musculus	rattus norvegicus	Or8b37	Or8b37
mouse	mus musculus	rattus norvegicus	Or8g53	Or8g37b
mouse	mus musculus	rattus norvegicus	Or7g19	Or7g12
mouse	mus musculus	rattus norvegicus	Or8g18	Or8g18c
mouse	mus musculus	rattus norvegicus	Or8b39	Or8b101c
mouse	mus musculus	rattus norvegicus	Faiml	Faiml
mouse	mus musculus	rattus norvegicus	Or8b40	Olr1214
mouse	mus musculus	rattus norvegicus	Acad8	Acad8
mouse	mus musculus	rattus norvegicus	Or8b38	Or8b37
mouse	mus musculus	rattus norvegicus	Or8c17	Or8c17
mouse	mus musculus	rattus norvegicus	Cdkn2d	Cdkn2d
mouse	mus musculus	rattus norvegicus	Or8g27	Or8g18c
mouse	mus musculus	rattus norvegicus	Or8c11	Or8c11
mouse	mus musculus	rattus norvegicus	Or8b1c	Or8b1c
mouse	mus musculus	rattus norvegicus	Vps26b	Vps26b
mouse	mus musculus	rattus norvegicus	Jam3	Jam3
mouse	mus musculus	rattus norvegicus	Spata19	Spata19
mouse	mus musculus	rattus norvegicus	Snx19	Snx19
mouse	mus musculus	rattus norvegicus	Adamts8	Adamts8
mouse	mus musculus	rattus norvegicus	St14	St14
mouse	mus musculus	rattus norvegicus	Aplp2	Aplp2
mouse	mus musculus	rattus norvegicus	Pigbos1	Pigbos1
mouse	mus musculus	rattus norvegicus	Trpc6	Trpc6
mouse	mus musculus	rattus norvegicus	Ift46	Ift46
mouse	mus musculus	rattus norvegicus	Vsig10l2	Vsig10l2
mouse	mus musculus	rattus norvegicus	Birc3	Birc3
mouse	mus musculus	rattus norvegicus	Dcun1d5	Dcun1d5
mouse	mus musculus	rattus norvegicus	Pdgfd	Pdgfd
mouse	mus musculus	rattus norvegicus	Sesn3	Sesn3
mouse	mus musculus	rattus norvegicus	Usp2	Usp2
mouse	mus musculus	rattus norvegicus	Thy1	Thy1
mouse	mus musculus	rattus norvegicus	Nectin1	Nectin1
mouse	mus musculus	rattus norvegicus	Gm28729	Lrrc78
mouse	mus musculus	rattus norvegicus	Trim29	Trim29
mouse	mus musculus	rattus norvegicus	Oaf	Oaf
mouse	mus musculus	rattus norvegicus	Bcl2a1d	Bcl2a1
mouse	mus musculus	rattus norvegicus	Tmem25	Tmem25
mouse	mus musculus	rattus norvegicus	Pou2f3	Pou2f3
mouse	mus musculus	rattus norvegicus	Grik4	Grik4
mouse	mus musculus	rattus norvegicus	Sc5d	Sc5d
mouse	mus musculus	rattus norvegicus	Ubash3b	Ubash3b
mouse	mus musculus	rattus norvegicus	Crtam	Crtam
mouse	mus musculus	rattus norvegicus	Jhy	Jhy
mouse	mus musculus	rattus norvegicus	Clmp	Clmp
mouse	mus musculus	rattus norvegicus	Rexo2	Rexo2
mouse	mus musculus	rattus norvegicus	Nxpe2	Nxpe2
mouse	mus musculus	rattus norvegicus	Cul5	Cul5
mouse	mus musculus	rattus norvegicus	Bcl2a1a	Bcl2a1
mouse	mus musculus	rattus norvegicus	Cd3g	Cd3g
mouse	mus musculus	rattus norvegicus	Barx2	Barx2
mouse	mus musculus	rattus norvegicus	Kcnj5	Kcnj5
mouse	mus musculus	rattus norvegicus	Ets1	Ets1
mouse	mus musculus	rattus norvegicus	Kirrel3	Kirrel3
mouse	mus musculus	rattus norvegicus	St3gal4	St3gal4
mouse	mus musculus	rattus norvegicus	Tirap	Tirap
mouse	mus musculus	rattus norvegicus	Srpra	Srpra
mouse	mus musculus	rattus norvegicus	Lsmem2	Lsmem2
mouse	mus musculus	rattus norvegicus	Rpusd4	Rpusd4
mouse	mus musculus	rattus norvegicus	Acat1	Acat1
mouse	mus musculus	rattus norvegicus	Atg4d	Atg4d
mouse	mus musculus	rattus norvegicus	Rdx	Rdx
mouse	mus musculus	rattus norvegicus	Fdx1	Fdx1
mouse	mus musculus	rattus norvegicus	Pou2af1	Pou2af1
mouse	mus musculus	rattus norvegicus	Btg4	Btg4
mouse	mus musculus	rattus norvegicus	Fbxw27	Fbxw12
mouse	mus musculus	rattus norvegicus	Hoatz	Hoatz
mouse	mus musculus	rattus norvegicus	Gm23377	LOC120094467
mouse	mus musculus	rattus norvegicus	Cldn25	Cldn25
mouse	mus musculus	rattus norvegicus	Ppp2r1b	Ppp2r1b
mouse	mus musculus	rattus norvegicus	Fbxw14	Fbxw12
mouse	mus musculus	rattus norvegicus	Alg9	Alg9
mouse	mus musculus	rattus norvegicus	Gm35549	C8h3orf86
mouse	mus musculus	rattus norvegicus	Cryab	Cryab
mouse	mus musculus	rattus norvegicus	Gm32742	RGD1562811
mouse	mus musculus	rattus norvegicus	Or7g23	Or7g23c
mouse	mus musculus	rattus norvegicus	Or8a1	Or8a1b
mouse	mus musculus	rattus norvegicus	Pih1d2	Pih1d2
mouse	mus musculus	rattus norvegicus	Qtrt1	Qtrt1
mouse	mus musculus	rattus norvegicus	Dixdc1	Dixdc1
mouse	mus musculus	rattus norvegicus	Or7e171-ps1	Or7e171b
mouse	mus musculus	rattus norvegicus	Tex12	Tex12
mouse	mus musculus	rattus norvegicus	Or7g22	Or7g22
mouse	mus musculus	rattus norvegicus	Bco2	Rps13
mouse	mus musculus	rattus norvegicus	Pts	Pts
mouse	mus musculus	rattus norvegicus	Plet1	Plet1
mouse	mus musculus	rattus norvegicus	Cadm1	Cadm1
mouse	mus musculus	rattus norvegicus	Bud13	Bud13
mouse	mus musculus	rattus norvegicus	Zpr1	Zpr1
mouse	mus musculus	rattus norvegicus	Apoa5	Apoa5
mouse	mus musculus	rattus norvegicus	Apoa4	Apoa4
mouse	mus musculus	rattus norvegicus	Pafah1b2	Pafah1b2
mouse	mus musculus	rattus norvegicus	Apoc3	Apoc3
mouse	mus musculus	rattus norvegicus	Apoa1	Apoa1
mouse	mus musculus	rattus norvegicus	Tagln	Tagln
mouse	mus musculus	rattus norvegicus	Bace1	Bace1
mouse	mus musculus	rattus norvegicus	Dscaml1	Dscaml1
mouse	mus musculus	rattus norvegicus	Il10ra	Il10ra
mouse	mus musculus	rattus norvegicus	Tmprss4	Tmprss4
mouse	mus musculus	rattus norvegicus	Mpzl2	Mpzl2
mouse	mus musculus	rattus norvegicus	Cd3e	Cd3e
mouse	mus musculus	rattus norvegicus	Cd3d	Cd3d
mouse	mus musculus	rattus norvegicus	Mrpl4	Mrpl4
mouse	mus musculus	rattus norvegicus	Arcn1	Arcn1
mouse	mus musculus	rattus norvegicus	Ddx6	Ddx6
mouse	mus musculus	rattus norvegicus	Treh	Treh
mouse	mus musculus	rattus norvegicus	Pate4	Pate4b
mouse	mus musculus	rattus norvegicus	Ddx25	Ddx25
mouse	mus musculus	rattus norvegicus	Pus3	Pus3
mouse	mus musculus	rattus norvegicus	Nherf4	Nherf4
mouse	mus musculus	rattus norvegicus	Pate6	Pate6l
mouse	mus musculus	rattus norvegicus	Nlrx1	Nlrx1
mouse	mus musculus	rattus norvegicus	Acrv1	Acrv1
mouse	mus musculus	rattus norvegicus	Keap1	Keap1
mouse	mus musculus	rattus norvegicus	Trappc4	Trappc4
mouse	mus musculus	rattus norvegicus	Chek1	Chek1
mouse	mus musculus	rattus norvegicus	Slc37a4	Slc37a4
mouse	mus musculus	rattus norvegicus	Hyou1	Hyou1
mouse	mus musculus	rattus norvegicus	Stt3a	Stt3a
mouse	mus musculus	rattus norvegicus	Fez1	Fez1
mouse	mus musculus	rattus norvegicus	Hinfp	Hinfp
mouse	mus musculus	rattus norvegicus	C2cd2l	C2cd2l
mouse	mus musculus	rattus norvegicus	Tmem218	Tmem218
mouse	mus musculus	rattus norvegicus	Slc37a2	Slc37a2
mouse	mus musculus	rattus norvegicus	Ap1m2	Ap1m2
mouse	mus musculus	rattus norvegicus	Dpagt1	Dpagt1
mouse	mus musculus	rattus norvegicus	Robo4	Robo4
mouse	mus musculus	rattus norvegicus	Hmbs	Hmbs
mouse	mus musculus	rattus norvegicus	Or8b48	Or8b46b
mouse	mus musculus	rattus norvegicus	Vps11	Vps11
mouse	mus musculus	rattus norvegicus	Robo3	Robo3
mouse	mus musculus	rattus norvegicus	Abcg4	Abcg4
mouse	mus musculus	rattus norvegicus	Mcam	Mcam
mouse	mus musculus	rattus norvegicus	Olfm2	Olfm2
mouse	mus musculus	rattus norvegicus	Icam5	Icam5
mouse	mus musculus	rattus norvegicus	Prkcsh	Prkcsh
mouse	mus musculus	rattus norvegicus	Tyk2	Tyk2
mouse	mus musculus	rattus norvegicus	Pde4a	Pde4a
mouse	mus musculus	rattus norvegicus	Ilf3	Ilf3
mouse	mus musculus	rattus norvegicus	Bmp5	Bmp5
mouse	mus musculus	rattus norvegicus	Tmed1	Tmed1
mouse	mus musculus	rattus norvegicus	Scg3	Scg3
mouse	mus musculus	rattus norvegicus	Yipf2	Yipf2
mouse	mus musculus	rattus norvegicus	Gsta13	Gsta5
mouse	mus musculus	rattus norvegicus	Lysmd2	Lysmd2
mouse	mus musculus	rattus norvegicus	Carm1	Carm1
mouse	mus musculus	rattus norvegicus	Tmod2	Tmod2
mouse	mus musculus	rattus norvegicus	Elavl3	Elavl3
mouse	mus musculus	rattus norvegicus	Smarca4	Smarca4
mouse	mus musculus	rattus norvegicus	Gnb5	Gnb5
mouse	mus musculus	rattus norvegicus	Or8c18	Or8c19
mouse	mus musculus	rattus norvegicus	Ldlr	Ldlr
mouse	mus musculus	rattus norvegicus	Kank2	Kank2
mouse	mus musculus	rattus norvegicus	Dock6	Dock6
mouse	mus musculus	rattus norvegicus	Polr2m	AABR07043557.1
mouse	mus musculus	rattus norvegicus	Rab27a	Rab27a
mouse	mus musculus	rattus norvegicus	Ube2srt	Ube2s
mouse	mus musculus	rattus norvegicus	Snord14d	Snord14d
mouse	mus musculus	rattus norvegicus	Gm24463	LOC120094451
mouse	mus musculus	rattus norvegicus	Aqp9	Aqp9
mouse	mus musculus	rattus norvegicus	Gm25313	LOC120094550
mouse	mus musculus	rattus norvegicus	Gm25064	LOC120094551
mouse	mus musculus	rattus norvegicus	Gm22169	LOC120097651
mouse	mus musculus	rattus norvegicus	Gm22286	LOC120096444
mouse	mus musculus	rattus norvegicus	Gm25528	LOC120094495
mouse	mus musculus	rattus norvegicus	Gm23567	LOC120094409
mouse	mus musculus	rattus norvegicus	Gm29163	LOC120094053
mouse	mus musculus	rattus norvegicus	n-R5s86	LOC120097192
mouse	mus musculus	rattus norvegicus	Lipc	Lipc
mouse	mus musculus	rattus norvegicus	Rnu5g	LOC120094549
mouse	mus musculus	rattus norvegicus	Gm24957	LOC120094512
mouse	mus musculus	rattus norvegicus	Snord16a	Snord16
mouse	mus musculus	rattus norvegicus	Snord50b	LOC120094451
mouse	mus musculus	rattus norvegicus	Gm23017	LOC120094451
mouse	mus musculus	rattus norvegicus	Gm26135	LOC120094451
mouse	mus musculus	rattus norvegicus	Snord50a	LOC120094451
mouse	mus musculus	rattus norvegicus	Cwc15	Cwc15
mouse	mus musculus	rattus norvegicus	Sltm	Sltm
mouse	mus musculus	rattus norvegicus	Gm24638	LOC120094496
mouse	mus musculus	rattus norvegicus	Gm23730	LOC120100127
mouse	mus musculus	rattus norvegicus	Gm23136	LOC120094442
mouse	mus musculus	rattus norvegicus	Gm24262	LOC120094476
mouse	mus musculus	rattus norvegicus	Snord14c	Snord14a
mouse	mus musculus	rattus norvegicus	Nedd4	Nedd4
mouse	mus musculus	rattus norvegicus	Rnf111	Rnf111
mouse	mus musculus	rattus norvegicus	Ccnb2	Ccnb2-ps2
mouse	mus musculus	rattus norvegicus	Myo1e	Myo1e
mouse	mus musculus	rattus norvegicus	Mns1	Mns1
mouse	mus musculus	rattus norvegicus	Fam81a	Fam81a
mouse	mus musculus	rattus norvegicus	Gcnt3	Gcnt3
mouse	mus musculus	rattus norvegicus	Tcf12	Tcf12
mouse	mus musculus	rattus norvegicus	Col5a3	Col5a3
mouse	mus musculus	rattus norvegicus	Anxa2	Anxa2
mouse	mus musculus	rattus norvegicus	Cgnl1	Cgnl1
mouse	mus musculus	rattus norvegicus	Ice2	Ice2
mouse	mus musculus	rattus norvegicus	Rora	Rora
mouse	mus musculus	rattus norvegicus	Rp9	Rp9
mouse	mus musculus	rattus norvegicus	Itga11	Itga11
mouse	mus musculus	rattus norvegicus	Fem1b	Fem1b
mouse	mus musculus	rattus norvegicus	Cln6	Cln6
mouse	mus musculus	rattus norvegicus	Calml4	Calml4
mouse	mus musculus	rattus norvegicus	Anp32a	Anp32a
mouse	mus musculus	rattus norvegicus	Dnmt1	Dnmt1
mouse	mus musculus	rattus norvegicus	Irak1bp1	Irak1bp1
mouse	mus musculus	rattus norvegicus	Glce	Glce
mouse	mus musculus	rattus norvegicus	Phip	Phip
mouse	mus musculus	rattus norvegicus	Kif23	Kif23
mouse	mus musculus	rattus norvegicus	Ankk1	Ankk1
mouse	mus musculus	rattus norvegicus	Lca5	Lca5
mouse	mus musculus	rattus norvegicus	Drd2	Drd2
mouse	mus musculus	rattus norvegicus	Sh3bgrl2	Sh3bgrl2
mouse	mus musculus	rattus norvegicus	Elovl4	Elovl4
mouse	mus musculus	rattus norvegicus	Bckdhb	Bckdhb
mouse	mus musculus	rattus norvegicus	Dlat	Dlat
mouse	mus musculus	rattus norvegicus	Ppan	Ppan
mouse	mus musculus	rattus norvegicus	Zw10	Zw10
mouse	mus musculus	rattus norvegicus	Tent5a	Tent5a
mouse	mus musculus	rattus norvegicus	Usp28	Usp28
mouse	mus musculus	rattus norvegicus	Tmprss5	Tmprss5
mouse	mus musculus	rattus norvegicus	Htr3a	Htr3a
mouse	mus musculus	rattus norvegicus	Nnmt	Nnmt
mouse	mus musculus	rattus norvegicus	Cyp19a1	Cyp19a1
mouse	mus musculus	rattus norvegicus	Paqr5	Paqr5
mouse	mus musculus	rattus norvegicus	Idh3a	Idh3a
mouse	mus musculus	rattus norvegicus	Tle3	Tle3
mouse	mus musculus	rattus norvegicus	Arid3b	Arid3b
mouse	mus musculus	rattus norvegicus	Acsbg1	Acsbg1
mouse	mus musculus	rattus norvegicus	Dnaja4	Dnaja4
mouse	mus musculus	rattus norvegicus	Thsd4	Thsd4
mouse	mus musculus	rattus norvegicus	Ptpn9	Ptpn9
mouse	mus musculus	rattus norvegicus	Crabp1	Crabp1
mouse	mus musculus	rattus norvegicus	Nr2e3	Nr2e3
mouse	mus musculus	rattus norvegicus	Ireb2	Ireb2
mouse	mus musculus	rattus norvegicus	Pkm	Pkml1
mouse	mus musculus	rattus norvegicus	Man2c1	Man2c1
mouse	mus musculus	rattus norvegicus	Rab11a	ENSRNOG00000066770
mouse	mus musculus	rattus norvegicus	Celf6	Celf6
mouse	mus musculus	rattus norvegicus	Neil1	Neil1
mouse	mus musculus	rattus norvegicus	Commd4	Commd4
mouse	mus musculus	rattus norvegicus	1700017B05Rik	C8h15orf39
mouse	mus musculus	rattus norvegicus	Psma4	Psma4
mouse	mus musculus	rattus norvegicus	Chrna3	Chrna3
mouse	mus musculus	rattus norvegicus	Fam219b	Fam219b
mouse	mus musculus	rattus norvegicus	Mpi	Mpi
mouse	mus musculus	rattus norvegicus	Ube2q2	Ube2q2
mouse	mus musculus	rattus norvegicus	Ulk3	Ulk3
mouse	mus musculus	rattus norvegicus	Map2k1	Map2k1
mouse	mus musculus	rattus norvegicus	Fbxo22	Fbxo22
mouse	mus musculus	rattus norvegicus	Cyp1a2	Cyp1a2
mouse	mus musculus	rattus norvegicus	Nrg4	Nrg4
mouse	mus musculus	rattus norvegicus	Csk	Csk
mouse	mus musculus	rattus norvegicus	Tmem266	Tmem266
mouse	mus musculus	rattus norvegicus	Etfa	Etfa
mouse	mus musculus	rattus norvegicus	Cyp1a1	Cyp1a1
mouse	mus musculus	rattus norvegicus	Clk3	Clk3
mouse	mus musculus	rattus norvegicus	Isl2	Isl2
mouse	mus musculus	rattus norvegicus	Rcn2	Rcn2
mouse	mus musculus	rattus norvegicus	4930550C14Rik	C8h11orf65
mouse	mus musculus	rattus norvegicus	Pstpip1	Pstpip1
mouse	mus musculus	rattus norvegicus	Cyp11a1	Cyp11a1
mouse	mus musculus	rattus norvegicus	Tspan3	Tspan3
mouse	mus musculus	rattus norvegicus	Stra6	Stra6
mouse	mus musculus	rattus norvegicus	Tmem30a	Tmem30a
mouse	mus musculus	rattus norvegicus	Hmg20a	Hmg20a
mouse	mus musculus	rattus norvegicus	Cox7a2	AABR07012587.1
mouse	mus musculus	rattus norvegicus	Col12a1	Col12a1
mouse	mus musculus	rattus norvegicus	Stoml1	Stoml1
mouse	mus musculus	rattus norvegicus	Loxl1	Loxl1
mouse	mus musculus	rattus norvegicus	Mmp8	Mmp8
mouse	mus musculus	rattus norvegicus	Nptn	Nptn
mouse	mus musculus	rattus norvegicus	Hcn4	Hcn4
mouse	mus musculus	rattus norvegicus	Neo1	Neo1
mouse	mus musculus	rattus norvegicus	Mto1	Mto1
mouse	mus musculus	rattus norvegicus	Impg1	Impg1
mouse	mus musculus	rattus norvegicus	Cgas	Cgas
mouse	mus musculus	rattus norvegicus	Ooep	Ooep
mouse	mus musculus	rattus norvegicus	Gsta4	Gsta4
mouse	mus musculus	rattus norvegicus	Elovl5	Elovl5
mouse	mus musculus	rattus norvegicus	Gclc	Gclc
mouse	mus musculus	rattus norvegicus	Epor	Epor
mouse	mus musculus	rattus norvegicus	Lrrc1	Lrrc1
mouse	mus musculus	rattus norvegicus	Tmed3	Tmed3
mouse	mus musculus	rattus norvegicus	Mlip	Mlip
mouse	mus musculus	rattus norvegicus	Rasgrf1	Rasgrf1
mouse	mus musculus	rattus norvegicus	Tinag	Tinag
mouse	mus musculus	rattus norvegicus	Fam83b	Fam83b
mouse	mus musculus	rattus norvegicus	Ctsh	Ctsh
mouse	mus musculus	rattus norvegicus	Hcrtr2	Hcrtr2
mouse	mus musculus	rattus norvegicus	Adamts7	Adamts7
mouse	mus musculus	rattus norvegicus	Tpm1	Tpm1
mouse	mus musculus	rattus norvegicus	Ccdc159	Ccdc159
mouse	mus musculus	rattus norvegicus	Zic1	Zic1
mouse	mus musculus	rattus norvegicus	Plscr1	Plscr2
mouse	mus musculus	rattus norvegicus	Lactb	Lactb
mouse	mus musculus	rattus norvegicus	Plscr2	Plscr2
mouse	mus musculus	rattus norvegicus	Car12	Car12
mouse	mus musculus	rattus norvegicus	Plod2	Plod2
mouse	mus musculus	rattus norvegicus	Aph1b	Aph1b
mouse	mus musculus	rattus norvegicus	Usp3	Usp3
mouse	mus musculus	rattus norvegicus	Plscr4	Plscr4
mouse	mus musculus	rattus norvegicus	Dapk2	Dapk2
mouse	mus musculus	rattus norvegicus	Qrich1	Qrich1
mouse	mus musculus	rattus norvegicus	Ciao2a	Ciao2a
mouse	mus musculus	rattus norvegicus	Snx1	LOC102549158
mouse	mus musculus	rattus norvegicus	Ppib	Ppib
mouse	mus musculus	rattus norvegicus	Csnk1g1	Csnk1g1
mouse	mus musculus	rattus norvegicus	Trip4	Trip4
mouse	mus musculus	rattus norvegicus	Rbpms2	Rbpms2
mouse	mus musculus	rattus norvegicus	Spg21	Spg21
mouse	mus musculus	rattus norvegicus	Parp16	Parp16
mouse	mus musculus	rattus norvegicus	Gm55802	LOC120096080
mouse	mus musculus	rattus norvegicus	Dpp8	Dpp8
mouse	mus musculus	rattus norvegicus	Gm56153	LOC120094521
mouse	mus musculus	rattus norvegicus	Gm56102	Mir628
mouse	mus musculus	rattus norvegicus	Igdcc3	Igdcc3
mouse	mus musculus	rattus norvegicus	Gm55983	LOC120094421
mouse	mus musculus	rattus norvegicus	P4htm	P4htm
mouse	mus musculus	rattus norvegicus	Dis3l	Dis3l
mouse	mus musculus	rattus norvegicus	Gm56015	Mir544
mouse	mus musculus	rattus norvegicus	Tipin	LOC120094818
mouse	mus musculus	rattus norvegicus	Gm56029	LOC120093044
mouse	mus musculus	rattus norvegicus	Gm54827	LOC120096080
mouse	mus musculus	rattus norvegicus	Gm55600	Mir3555
mouse	mus musculus	rattus norvegicus	Rpl4	Rpl4
mouse	mus musculus	rattus norvegicus	Zwilch	Zwilch
mouse	mus musculus	rattus norvegicus	Gm55908	LOC120096864
mouse	mus musculus	rattus norvegicus	Lctl	Lctl
mouse	mus musculus	rattus norvegicus	Smad3	Smad3
mouse	mus musculus	rattus norvegicus	Gm56008	Rnu6-909
mouse	mus musculus	rattus norvegicus	2300009A05Rik	C8h15orf61
mouse	mus musculus	rattus norvegicus	Pias1	Pias1
mouse	mus musculus	rattus norvegicus	U2surp	U2surp
mouse	mus musculus	rattus norvegicus	Sdhd	Sdhd
mouse	mus musculus	rattus norvegicus	Usp19	Usp19
mouse	mus musculus	rattus norvegicus	Atr	Atr
mouse	mus musculus	rattus norvegicus	Xrn1	Xrn1
mouse	mus musculus	rattus norvegicus	Tfdp2	Tfdp2
mouse	mus musculus	rattus norvegicus	Atp1b3	Atp1b3
mouse	mus musculus	rattus norvegicus	Rasa2	Rasa2
mouse	mus musculus	rattus norvegicus	Ube3d	Ube3d
mouse	mus musculus	rattus norvegicus	Rwdd2a	Rwdd2a
mouse	mus musculus	rattus norvegicus	Me1	Me1
mouse	mus musculus	rattus norvegicus	Tbx18	Tbx18
mouse	mus musculus	rattus norvegicus	Nt5e	Nt5e
mouse	mus musculus	rattus norvegicus	Ctnnb1	Ctnnb1
mouse	mus musculus	rattus norvegicus	Snx14	Snx14
mouse	mus musculus	rattus norvegicus	Syncrip	Syncrip
mouse	mus musculus	rattus norvegicus	Zfp949	Zfp949
mouse	mus musculus	rattus norvegicus	Crtap	Crtap
mouse	mus musculus	rattus norvegicus	Cmtm6	Cmtm6
mouse	mus musculus	rattus norvegicus	Dync1li1	Dync1li1
mouse	mus musculus	rattus norvegicus	Cmtm7	Cmtm7
mouse	mus musculus	rattus norvegicus	Stt3b	Stt3b
mouse	mus musculus	rattus norvegicus	Tgfbr2	Tgfbr2
mouse	mus musculus	rattus norvegicus	Zcwpw2	Zcwpw2
mouse	mus musculus	rattus norvegicus	Eif1b	Eif1b
mouse	mus musculus	rattus norvegicus	Eomes	Eomes
mouse	mus musculus	rattus norvegicus	Slc25a36	Slc25a36
mouse	mus musculus	rattus norvegicus	Trim42	Trim42
mouse	mus musculus	rattus norvegicus	Clstn2	Clstn2
mouse	mus musculus	rattus norvegicus	Rbp2	Rbp2
mouse	mus musculus	rattus norvegicus	Nmnat3	Nmnat3
mouse	mus musculus	rattus norvegicus	Copb2	AABR07071244.1
mouse	mus musculus	rattus norvegicus	Mrps22	Mrps22
mouse	mus musculus	rattus norvegicus	Pik3cb	Pik3cb
mouse	mus musculus	rattus norvegicus	Faim	Faim
mouse	mus musculus	rattus norvegicus	Arpp19	Arpp19
mouse	mus musculus	rattus norvegicus	Armc8	Armc8
mouse	mus musculus	rattus norvegicus	Dbr1	Dbr1
mouse	mus musculus	rattus norvegicus	Mras	Mras
mouse	mus musculus	rattus norvegicus	Cldn18	Cldn18
mouse	mus musculus	rattus norvegicus	Nck1	Nck1
mouse	mus musculus	rattus norvegicus	Cdc25a	Cdc25a
mouse	mus musculus	rattus norvegicus	Nme6	Nme6
mouse	mus musculus	rattus norvegicus	Dhx30	Dhx30
mouse	mus musculus	rattus norvegicus	Smarcc1	Smarcc1
mouse	mus musculus	rattus norvegicus	Rhoa	Rhoa
mouse	mus musculus	rattus norvegicus	Cspg5	Cspg5
mouse	mus musculus	rattus norvegicus	Ngp	Ngp
mouse	mus musculus	rattus norvegicus	Scap	Scap
mouse	mus musculus	rattus norvegicus	Kif9	Kif9
mouse	mus musculus	rattus norvegicus	Nradd	Nradd
mouse	mus musculus	rattus norvegicus	Pth1r	Pth1r
mouse	mus musculus	rattus norvegicus	Prss44	Prss44
mouse	mus musculus	rattus norvegicus	Cripto	Cripto
mouse	mus musculus	rattus norvegicus	Lrrc2	Lrrc2
mouse	mus musculus	rattus norvegicus	Ltf	Ltf
mouse	mus musculus	rattus norvegicus	Rplp1	LOC120098252
mouse	mus musculus	rattus norvegicus	Lrrfip2	Lrrfip2
mouse	mus musculus	rattus norvegicus	Mlh1	Mlh1
mouse	mus musculus	rattus norvegicus	Dclk3	Dclk3
mouse	mus musculus	rattus norvegicus	Stac	Stac
mouse	mus musculus	rattus norvegicus	Arpp21	Arpp21
mouse	mus musculus	rattus norvegicus	Pdcd6ip	Pdcd6ip
mouse	mus musculus	rattus norvegicus	Fbxl2	Fbxl2
mouse	mus musculus	rattus norvegicus	Myd88	Myd88
mouse	mus musculus	rattus norvegicus	Scn5a	Scn5a
mouse	mus musculus	rattus norvegicus	Wdr48	Wdr48
mouse	mus musculus	rattus norvegicus	Hmgcll1	Hmgcll1
mouse	mus musculus	rattus norvegicus	Gorasp1	Gorasp1
mouse	mus musculus	rattus norvegicus	Ttc21a	Ttc21a
mouse	mus musculus	rattus norvegicus	Csrnp1	Csrnp1
mouse	mus musculus	rattus norvegicus	Mobp	Mobp
mouse	mus musculus	rattus norvegicus	Rpsa	Rpsa
mouse	mus musculus	rattus norvegicus	Slc25a38	Slc25a38
mouse	mus musculus	rattus norvegicus	Hhatl	Hhatl
mouse	mus musculus	rattus norvegicus	Nktr	Nktr
mouse	mus musculus	rattus norvegicus	Ss18l2	Ss18l2
mouse	mus musculus	rattus norvegicus	Pccb	Pccb
mouse	mus musculus	rattus norvegicus	Herpud2	Herpud2
mouse	mus musculus	rattus norvegicus	Vipr1	Vipr1
mouse	mus musculus	rattus norvegicus	Lyzl4	Lyzl4
mouse	mus musculus	rattus norvegicus	Amotl2	Amotl2
mouse	mus musculus	rattus norvegicus	Cck	Cck
mouse	mus musculus	rattus norvegicus	Cep63	Cep63
mouse	mus musculus	rattus norvegicus	Trak1	Trak1
mouse	mus musculus	rattus norvegicus	Ephb1	Ephb1
mouse	mus musculus	rattus norvegicus	Abhd5	Abhd5
mouse	mus musculus	rattus norvegicus	Ryk	Ryk
mouse	mus musculus	rattus norvegicus	Slco2a1	Slco2a1
mouse	mus musculus	rattus norvegicus	Htr3b	Htr3b
mouse	mus musculus	rattus norvegicus	Rab6b	Rab6b
mouse	mus musculus	rattus norvegicus	1110059G10Rik	RGD1311745
mouse	mus musculus	rattus norvegicus	Srprb	Tf
mouse	mus musculus	rattus norvegicus	Topbp1	Topbp1
mouse	mus musculus	rattus norvegicus	Bfsp2	Bfsp2
mouse	mus musculus	rattus norvegicus	Uba5	Uba5
mouse	mus musculus	rattus norvegicus	Nphp3	Nphp3
mouse	mus musculus	rattus norvegicus	Dnajc13	Dnajc13
mouse	mus musculus	rattus norvegicus	Acp3	Acp3
mouse	mus musculus	rattus norvegicus	Ubp1	Ubp1
mouse	mus musculus	rattus norvegicus	Gnai2	Gnai2
mouse	mus musculus	rattus norvegicus	Mrpl3	Mrpl3
mouse	mus musculus	rattus norvegicus	Cpne4	Cpne4
mouse	mus musculus	rattus norvegicus	Nudt16	Nudt16
mouse	mus musculus	rattus norvegicus	Nudt16l2	Nudt16l2
mouse	mus musculus	rattus norvegicus	Aste1	Aste1
mouse	mus musculus	rattus norvegicus	Atp2c1	Atp2c1
mouse	mus musculus	rattus norvegicus	Pik3r4	Pik3r4
mouse	mus musculus	rattus norvegicus	Col6a4	Col6a4
mouse	mus musculus	rattus norvegicus	Manf	Manf
mouse	mus musculus	rattus norvegicus	Icam4	Icam4
mouse	mus musculus	rattus norvegicus	Cilk1	Cilk1
mouse	mus musculus	rattus norvegicus	Mapkapk3	Mapkapk3
mouse	mus musculus	rattus norvegicus	Cish	Cish
mouse	mus musculus	rattus norvegicus	Hemk1	Hemk1
mouse	mus musculus	rattus norvegicus	Rbm5	Rbm5
mouse	mus musculus	rattus norvegicus	Rbm6	Rbm6
mouse	mus musculus	rattus norvegicus	Mon1a	Mon1a
mouse	mus musculus	rattus norvegicus	Mst1r	Mst1r
mouse	mus musculus	rattus norvegicus	Traip	Traip
mouse	mus musculus	rattus norvegicus	Bsn	Bsn
mouse	mus musculus	rattus norvegicus	Apeh	Apeh
mouse	mus musculus	rattus norvegicus	Rps25	Rps25l3
mouse	mus musculus	rattus norvegicus	Mst1	Mst1
mouse	mus musculus	rattus norvegicus	Amigo3	Amigo3
mouse	mus musculus	rattus norvegicus	Cdhr4	Cdhr4
mouse	mus musculus	rattus norvegicus	Uba7	Uba7
mouse	mus musculus	rattus norvegicus	Nckipsd	Nckipsd
mouse	mus musculus	rattus norvegicus	Ip6k2	Ip6k2
mouse	mus musculus	rattus norvegicus	Prkar2a	Prkar2a
mouse	mus musculus	rattus norvegicus	Slc25a20	Slc25a20
mouse	mus musculus	rattus norvegicus	Qars1	Qars1
mouse	mus musculus	rattus norvegicus	Zmynd10	Zmynd10
mouse	mus musculus	rattus norvegicus	Nicn1	Nicn1
mouse	mus musculus	rattus norvegicus	Amt	Amt
mouse	mus musculus	rattus norvegicus	Klhdc8b	Klhdc8b
mouse	mus musculus	rattus norvegicus	1700102P08Rik	C8h3orf62
mouse	mus musculus	rattus norvegicus	Usp4	Usp4
mouse	mus musculus	rattus norvegicus	Snx33	Snx33
mouse	mus musculus	rattus norvegicus	Alas1	Alas1
mouse	mus musculus	rattus norvegicus	Cdv3	Cdv3
mouse	mus musculus	rattus norvegicus	Igdcc4	Igdcc4
mouse	mus musculus	rattus norvegicus	Trpc1	Trpc1
mouse	mus musculus	rattus norvegicus	Tmem115	Tmem115
mouse	mus musculus	rattus norvegicus	Cyb5r4	Cyb5r4
mouse	mus musculus	rattus norvegicus	Cspg4	Cspg4
mouse	mus musculus	rattus norvegicus	Camkv	Camkv
mouse	mus musculus	rattus norvegicus	Npat	Npat
mouse	mus musculus	rattus norvegicus	Dnm2	Dnm2
mouse	mus musculus	rattus norvegicus	Chst2	Chst2
mouse	mus musculus	rattus norvegicus	Snap91	Snap91
mouse	mus musculus	rattus norvegicus	Adamts15	Adamts15
mouse	mus musculus	rattus norvegicus	Prss35	Prss35
mouse	mus musculus	rattus norvegicus	Hyal2	Hyal2
mouse	mus musculus	rattus norvegicus	Casp4	Casp4
mouse	mus musculus	rattus norvegicus	Myo6	Myo6
mouse	mus musculus	rattus norvegicus	Myo5c	Myo5c
mouse	mus musculus	rattus norvegicus	Hacd3	Hacd3
mouse	mus musculus	rattus norvegicus	Inhca	Inhca
mouse	mus musculus	rattus norvegicus	Scaper	Scaper
mouse	mus musculus	rattus norvegicus	Scn11a	Scn11a
mouse	mus musculus	rattus norvegicus	Sik3	Sik3
mouse	mus musculus	rattus norvegicus	Atm	Atm
mouse	mus musculus	rattus norvegicus	Ifrd2	Ifrd2
mouse	mus musculus	rattus norvegicus	Senp6	Senp6
mouse	mus musculus	rattus norvegicus	Ints14	Ints14
mouse	mus musculus	rattus norvegicus	Igsf9b	Igsf9b
mouse	mus musculus	rattus norvegicus	Ccdc15	Ccdc15
mouse	mus musculus	rattus norvegicus	Cbl	Cbl
mouse	mus musculus	rattus norvegicus	Slc24a1	Slc24a1
mouse	mus musculus	rattus norvegicus	Uaca	Uaca
mouse	mus musculus	rattus norvegicus	Poglut3	Poglut3
mouse	mus musculus	rattus norvegicus	Scn10a	Scn10a
mouse	mus musculus	rattus norvegicus	Ccpg1	Ccpg1
mouse	mus musculus	rattus norvegicus	Hyal1	Hyal1
mouse	mus musculus	rattus norvegicus	Exph5	Exph5
mouse	mus musculus	rattus norvegicus	Myo5a	Myo5a
mouse	mus musculus	rattus norvegicus	Sema3f	Sema3f
mouse	mus musculus	rattus norvegicus	Mfrp	Mfrp
mouse	mus musculus	rattus norvegicus	Gnat1	Gnat1
mouse	mus musculus	rattus norvegicus	Larp6	Larp6
mouse	mus musculus	rattus norvegicus	Atosa	Atosa
mouse	mus musculus	rattus norvegicus	Filip1	Filip1
mouse	mus musculus	rattus norvegicus	Sidt2	Sidt2
mouse	mus musculus	rattus norvegicus	Pygo1	Pygo1
mouse	mus musculus	rattus norvegicus	Tusc2	Tusc2
mouse	mus musculus	rattus norvegicus	Dop1a	Dop1a
mouse	mus musculus	rattus norvegicus	Ncapd3	Ncapd3
mouse	mus musculus	rattus norvegicus	Nek11	Nek11
mouse	mus musculus	rattus norvegicus	Kri1	Kri1
mouse	mus musculus	rattus norvegicus	Anapc13	Anapc13
mouse	mus musculus	rattus norvegicus	Zc3h12c	Zc3h12c
mouse	mus musculus	rattus norvegicus	Chrnb4	Chrnb4
mouse	mus musculus	rattus norvegicus	Lars2	Lars2
mouse	mus musculus	rattus norvegicus	Tpbg	Tpbg
mouse	mus musculus	rattus norvegicus	Vps13c	Vps13c
mouse	mus musculus	rattus norvegicus	Nprl2	Nprl2
mouse	mus musculus	rattus norvegicus	Uchl4	Uchl3
mouse	mus musculus	rattus norvegicus	Pcsk7	Pcsk7
mouse	mus musculus	rattus norvegicus	Thyn1	Thyn1
mouse	mus musculus	rattus norvegicus	Ccr3	Ccr3
mouse	mus musculus	rattus norvegicus	Cdcp1	Cdcp1
mouse	mus musculus	rattus norvegicus	Chrna5	Chrna5
mouse	mus musculus	rattus norvegicus	Ky	Ky
mouse	mus musculus	rattus norvegicus	Xylb	Xylb
mouse	mus musculus	rattus norvegicus	Hykk	Hykk
mouse	mus musculus	rattus norvegicus	Cd276	Cd276
mouse	mus musculus	rattus norvegicus	Slc38a3	Slc38a3
mouse	mus musculus	rattus norvegicus	Bbs9	Bbs9
mouse	mus musculus	rattus norvegicus	Pknox2	Pknox2
mouse	mus musculus	rattus norvegicus	Ibtk	Ibtk
mouse	mus musculus	rattus norvegicus	Pou2af2	Pou2af2
mouse	mus musculus	rattus norvegicus	Prtg	Prtg
mouse	mus musculus	rattus norvegicus	Ptpn23	Ptpn23
mouse	mus musculus	rattus norvegicus	Hyal3	Hyal3
mouse	mus musculus	rattus norvegicus	Acaa1a	Acaa1a
mouse	mus musculus	rattus norvegicus	Tbc1d21	Tbc1d21
mouse	mus musculus	rattus norvegicus	Glb1l2	Glb1l2
mouse	mus musculus	rattus norvegicus	Acp5	Acp5
mouse	mus musculus	rattus norvegicus	Cacna2d2	Cacna2d2
mouse	mus musculus	rattus norvegicus	Matcap2	Matcap2
mouse	mus musculus	rattus norvegicus	Megf11	Megf11
mouse	mus musculus	rattus norvegicus	Eepd1	Eepd1
mouse	mus musculus	rattus norvegicus	Kif15	Kif15
mouse	mus musculus	rattus norvegicus	Anln	Anln
mouse	mus musculus	rattus norvegicus	Rps27l	Rps27-ps9
mouse	mus musculus	rattus norvegicus	Slc6a20a	Slc6a20a
mouse	mus musculus	rattus norvegicus	Smad6	Smad6
mouse	mus musculus	rattus norvegicus	Piwil4	Piwil4
mouse	mus musculus	rattus norvegicus	Rassf1	Rassf1
mouse	mus musculus	rattus norvegicus	Rab8b	Rab8b
mouse	mus musculus	rattus norvegicus	Zic4	Zic4
mouse	mus musculus	rattus norvegicus	Pml	Pml
mouse	mus musculus	rattus norvegicus	Sik2	Sik2
mouse	mus musculus	rattus norvegicus	Tmprss13	Tmprss13
mouse	mus musculus	rattus norvegicus	Cyb561d2	Cyb561d2
mouse	mus musculus	rattus norvegicus	Islr	Islr
mouse	mus musculus	rattus norvegicus	Aagab	Aagab
mouse	mus musculus	rattus norvegicus	Stag1	Stag1
mouse	mus musculus	rattus norvegicus	Tbcel	Tbcel
mouse	mus musculus	rattus norvegicus	Raver1	Raver1
mouse	mus musculus	rattus norvegicus	Icam1	Icam1
mouse	mus musculus	rattus norvegicus	Tbc1d2b	Tbc1d2b
mouse	mus musculus	rattus norvegicus	Endod1	Endod1
mouse	mus musculus	rattus norvegicus	Rfx7	Rfx7
mouse	mus musculus	rattus norvegicus	Esyt3	Esyt3
mouse	mus musculus	rattus norvegicus	Tecta	Tecta
mouse	mus musculus	rattus norvegicus	Ccdc33	Ccdc33
mouse	mus musculus	rattus norvegicus	Eef1a1	Eef1a1l1
mouse	mus musculus	rattus norvegicus	Dzip1l	Dzip1l
mouse	mus musculus	rattus norvegicus	Iqch	Iqch
mouse	mus musculus	rattus norvegicus	Fam76b	Fam76b
mouse	mus musculus	rattus norvegicus	Fdxacb1	Fdxacb1
mouse	mus musculus	rattus norvegicus	Ano10	Ano10
mouse	mus musculus	rattus norvegicus	A4gnt	A4gnt
mouse	mus musculus	rattus norvegicus	Cfap68	Cfap68
mouse	mus musculus	rattus norvegicus	6430571L13Rik	C8h3orf18
mouse	mus musculus	rattus norvegicus	Dlec1	Dlec1
mouse	mus musculus	rattus norvegicus	Hspb2	Hspb2
mouse	mus musculus	rattus norvegicus	AW551984	Vwa5al1
mouse	mus musculus	rattus norvegicus	Acaa1b	Acaa1a
mouse	mus musculus	rattus norvegicus	Cdon	Cdon
mouse	mus musculus	rattus norvegicus	Snrk	Snrk
mouse	mus musculus	rattus norvegicus	Gask1a	Gask1a
mouse	mus musculus	rattus norvegicus	Sema7a	Sema7a
mouse	mus musculus	rattus norvegicus	Camp	Camp
mouse	mus musculus	rattus norvegicus	Ttk	Ttk
mouse	mus musculus	rattus norvegicus	Higd1a	Higd1al1
mouse	mus musculus	rattus norvegicus	Zfp280d	Zfp280d
mouse	mus musculus	rattus norvegicus	Herc1	Herc1
mouse	mus musculus	rattus norvegicus	Mbd3l1	Mbd3l1
mouse	mus musculus	rattus norvegicus	Plcd1	Plcd1
mouse	mus musculus	rattus norvegicus	Atp5mg	Atp5mgl3
mouse	mus musculus	rattus norvegicus	Angptl6	Angptl6
mouse	mus musculus	rattus norvegicus	Omt2b	AABR07070816.3
mouse	mus musculus	rattus norvegicus	Vill	Vill
mouse	mus musculus	rattus norvegicus	Shfl	Shfl
mouse	mus musculus	rattus norvegicus	Zfp653	Zfp653
mouse	mus musculus	rattus norvegicus	Edc3	Edc3
mouse	mus musculus	rattus norvegicus	Timm8b	Timm8b
mouse	mus musculus	rattus norvegicus	Foxred1	Foxred1
mouse	mus musculus	rattus norvegicus	Tbrg1	Tbrg1
mouse	mus musculus	rattus norvegicus	Itga9	Itga9
mouse	mus musculus	rattus norvegicus	Cmc1	Cmc1
mouse	mus musculus	rattus norvegicus	Il18	Il18
mouse	mus musculus	rattus norvegicus	Azi2	Azi2
mouse	mus musculus	rattus norvegicus	Minar1	Minar1
mouse	mus musculus	rattus norvegicus	Snx22	Snx22
mouse	mus musculus	rattus norvegicus	Cntn5	Cntn5
mouse	mus musculus	rattus norvegicus	Ncam1	Ncam1
mouse	mus musculus	rattus norvegicus	Panx3	Panx3
mouse	mus musculus	rattus norvegicus	Myo9a	Myo9a
mouse	mus musculus	rattus norvegicus	Rbms3	Rbms3
mouse	mus musculus	rattus norvegicus	Odad3	Odad3
mouse	mus musculus	rattus norvegicus	Cplx3	Cplx3
mouse	mus musculus	rattus norvegicus	Dock3	Dock3
mouse	mus musculus	rattus norvegicus	Dag1	Dag1
mouse	mus musculus	rattus norvegicus	Or8b1	Or8b1
mouse	mus musculus	rattus norvegicus	Deup1	Deup1
mouse	mus musculus	rattus norvegicus	Gramd1b	Gramd1b
mouse	mus musculus	rattus norvegicus	Bnip2	Bnip2
mouse	mus musculus	rattus norvegicus	Scamp2	Scamp2
mouse	mus musculus	rattus norvegicus	Pclaf	LOC100363428
mouse	mus musculus	rattus norvegicus	Ttc12	Ttc12
mouse	mus musculus	rattus norvegicus	Dcaf1	Dcaf1
mouse	mus musculus	rattus norvegicus	Zbtb38	Zbtb38
mouse	mus musculus	rattus norvegicus	Zfp609	Zfp609
mouse	mus musculus	rattus norvegicus	Tmem225	Tmem225
mouse	mus musculus	rattus norvegicus	Plppr2	Plppr2
mouse	mus musculus	rattus norvegicus	Oaz2	Oaz2
mouse	mus musculus	rattus norvegicus	Rad54l2	Rad54l2
mouse	mus musculus	rattus norvegicus	Amotl1	Amotl1
mouse	mus musculus	rattus norvegicus	Scamp5	Scamp5
mouse	mus musculus	rattus norvegicus	Cep126	Cep126
mouse	mus musculus	rattus norvegicus	Tex264	Tex264
mouse	mus musculus	rattus norvegicus	Osbpl10	Osbpl10
mouse	mus musculus	rattus norvegicus	Tmem205	Tmem205
mouse	mus musculus	rattus norvegicus	Ulk4	Ulk4
mouse	mus musculus	rattus norvegicus	Iqcf4	LOC102550160
mouse	mus musculus	rattus norvegicus	Cmtm8	Cmtm8
mouse	mus musculus	rattus norvegicus	Pif1	Pif1
mouse	mus musculus	rattus norvegicus	Msantd4	Msantd4
mouse	mus musculus	rattus norvegicus	Cnn1	Cnn1
mouse	mus musculus	rattus norvegicus	Zbtb47	Zbtb47
mouse	mus musculus	rattus norvegicus	Kcnj1	Kcnj1
mouse	mus musculus	rattus norvegicus	Dmxl2	Dmxl2
mouse	mus musculus	rattus norvegicus	Gk5	Gk5
mouse	mus musculus	rattus norvegicus	Arhgap32	Arhgap32
mouse	mus musculus	rattus norvegicus	Rrp9	Rrp9
mouse	mus musculus	rattus norvegicus	Upk2	Upk2
mouse	mus musculus	rattus norvegicus	Rnf123	Rnf123
mouse	mus musculus	rattus norvegicus	Entpd3	Entpd3
mouse	mus musculus	rattus norvegicus	Mmp1b	Mmp1b
mouse	mus musculus	rattus norvegicus	Aldh1a2	Aldh1a2
mouse	mus musculus	rattus norvegicus	Gucy1a2	Gucy1a2
mouse	mus musculus	rattus norvegicus	Rasl12	Rasl12
mouse	mus musculus	rattus norvegicus	Coro2b	Coro2b
mouse	mus musculus	rattus norvegicus	Tmem45b	Tmem45b
mouse	mus musculus	rattus norvegicus	Myrip	Myrip
mouse	mus musculus	rattus norvegicus	Pdcd7	Pdcd7
mouse	mus musculus	rattus norvegicus	Elmod1	Elmod1
mouse	mus musculus	rattus norvegicus	Sln	Sln
mouse	mus musculus	rattus norvegicus	Abhd14b	Abhd14b
mouse	mus musculus	rattus norvegicus	Inka1	Inka1
mouse	mus musculus	rattus norvegicus	Elof1	Elof1
mouse	mus musculus	rattus norvegicus	Msantd2	Msantd2
mouse	mus musculus	rattus norvegicus	Nfrkb	Nfrkb
mouse	mus musculus	rattus norvegicus	Slc35f2	Slc35f2
mouse	mus musculus	rattus norvegicus	Abhd14a	Abhd14a
mouse	mus musculus	rattus norvegicus	Cilp	Cilp
mouse	mus musculus	rattus norvegicus	Ccr8	Ccr8
mouse	mus musculus	rattus norvegicus	Gm5617	C8h11orf71
mouse	mus musculus	rattus norvegicus	Rbm7	Rbm7
mouse	mus musculus	rattus norvegicus	Mindy2	Mindy2
mouse	mus musculus	rattus norvegicus	Pcolce2	PCOLCE2
mouse	mus musculus	rattus norvegicus	Leo1	Leo1
mouse	mus musculus	rattus norvegicus	Prdm10	Prdm10
mouse	mus musculus	rattus norvegicus	Sin3a	Sin3a
mouse	mus musculus	rattus norvegicus	Mapk6	Mapk6
mouse	mus musculus	rattus norvegicus	Tmem108	Tmem108
mouse	mus musculus	rattus norvegicus	Mrap2	Mrap2
mouse	mus musculus	rattus norvegicus	Exog	Exog
mouse	mus musculus	rattus norvegicus	Rnf214	Rnf214
mouse	mus musculus	rattus norvegicus	Onecut1	Onecut1
mouse	mus musculus	rattus norvegicus	Dpy19l1	Dpy19l1
mouse	mus musculus	rattus norvegicus	Clpx	Clpx
mouse	mus musculus	rattus norvegicus	Or7g35	Or7g35
mouse	mus musculus	rattus norvegicus	Mmp1a	Mmp1
mouse	mus musculus	rattus norvegicus	Ppp2r3a	Ppp2r3a
mouse	mus musculus	rattus norvegicus	Mei4	Mei4
mouse	mus musculus	rattus norvegicus	Pxylp1	Pxylp1
mouse	mus musculus	rattus norvegicus	Mmp3	Mmp3
mouse	mus musculus	rattus norvegicus	Npsr1	Npsr1
mouse	mus musculus	rattus norvegicus	Col6a6	Col6a6
mouse	mus musculus	rattus norvegicus	Hspa8	Hspa8
mouse	mus musculus	rattus norvegicus	Slc36a4	Slc36a4
mouse	mus musculus	rattus norvegicus	S1pr2	S1pr2
mouse	mus musculus	rattus norvegicus	Or8b55	Or8b55
mouse	mus musculus	rattus norvegicus	Cenatac	Cenatac
mouse	mus musculus	rattus norvegicus	Naalad2	Naalad2
mouse	mus musculus	rattus norvegicus	Ccrl2	Ccrl2
mouse	mus musculus	rattus norvegicus	Cep164	Cep164
mouse	mus musculus	rattus norvegicus	Als2cl	Als2cl
mouse	mus musculus	rattus norvegicus	Or7e174	Or7e174
mouse	mus musculus	rattus norvegicus	Or8b57	Or8b57
mouse	mus musculus	rattus norvegicus	Fli1	Fli1
mouse	mus musculus	rattus norvegicus	Nxpe4	Nxpe4
mouse	mus musculus	rattus norvegicus	Il20rb	Il20rb
mouse	mus musculus	rattus norvegicus	Or7d11	Or7d11
mouse	mus musculus	rattus norvegicus	Ackr2	Ackr2
mouse	mus musculus	rattus norvegicus	Prss42	Prss42
mouse	mus musculus	rattus norvegicus	Setd2	Setd2
mouse	mus musculus	rattus norvegicus	Or8b56	Or8b56
mouse	mus musculus	rattus norvegicus	Mmp20	Mmp20
mouse	mus musculus	rattus norvegicus	Gm1123	Cxadrl1
mouse	mus musculus	rattus norvegicus	Klhl31	Klhl31
mouse	mus musculus	rattus norvegicus	Wdr72	Wdr72
mouse	mus musculus	rattus norvegicus	S1pr5	S1pr5
mouse	mus musculus	rattus norvegicus	Or7g20	Or7g20
mouse	mus musculus	rattus norvegicus	Tlr9	Tlr9
mouse	mus musculus	rattus norvegicus	Dipk2a	Dipk2a
mouse	mus musculus	rattus norvegicus	Zfp560	Zfp560
mouse	mus musculus	rattus norvegicus	Glb1	Glb1
mouse	mus musculus	rattus norvegicus	Mmp7	Mmp7
mouse	mus musculus	rattus norvegicus	Cimap1c	Cimap1c
mouse	mus musculus	rattus norvegicus	Or4d5	Or4d5
mouse	mus musculus	rattus norvegicus	B3gat1	B3gat1
mouse	mus musculus	rattus norvegicus	Cep295	Cep295
mouse	mus musculus	rattus norvegicus	Gldn	Gldn
mouse	mus musculus	rattus norvegicus	Cd109	Cd109
mouse	mus musculus	rattus norvegicus	Hepacam	Hepacam
mouse	mus musculus	rattus norvegicus	Nme9	AABR07071287.1
mouse	mus musculus	rattus norvegicus	Rbp1	Rbp1
mouse	mus musculus	rattus norvegicus	Dalrd3	Dalrd3
mouse	mus musculus	rattus norvegicus	Sh2d7	Sh2d7
mouse	mus musculus	rattus norvegicus	Scn4b	Scn4b
mouse	mus musculus	rattus norvegicus	Tcaim	Tcaim
mouse	mus musculus	rattus norvegicus	Or10g6	Or10g6
mouse	mus musculus	rattus norvegicus	Epm2aip1	Epm2aip1
mouse	mus musculus	rattus norvegicus	Spesp1	Spesp1
mouse	mus musculus	rattus norvegicus	Spsb4	Spsb4
mouse	mus musculus	rattus norvegicus	Zfp445	Zfp445
mouse	mus musculus	rattus norvegicus	Fbxo9	Fbxo9
mouse	mus musculus	rattus norvegicus	Rab3d	Rab3d
mouse	mus musculus	rattus norvegicus	Dync2h1	Dync2h1
mouse	mus musculus	rattus norvegicus	Iho1	Iho1
mouse	mus musculus	rattus norvegicus	Fbxw21	Fbxw12
mouse	mus musculus	rattus norvegicus	Prss45	Prss45
mouse	mus musculus	rattus norvegicus	Or10d5j	Or10d5jl
mouse	mus musculus	rattus norvegicus	Ctdspl	Ctdspl
mouse	mus musculus	rattus norvegicus	Zbtb44	Zbtb44
mouse	mus musculus	rattus norvegicus	Mbd3l2	Mbd3l2
mouse	mus musculus	rattus norvegicus	Mmp10	Mmp10
mouse	mus musculus	rattus norvegicus	Ankrd34c	Ankrd34c
mouse	mus musculus	rattus norvegicus	Cdc37	Cdc37
mouse	mus musculus	rattus norvegicus	Ddi1	Ddi1
mouse	mus musculus	rattus norvegicus	Lrrc49	Lrrc49
mouse	mus musculus	rattus norvegicus	Angptl8	Angptl8
mouse	mus musculus	rattus norvegicus	Cxcr5	Cxcr5
mouse	mus musculus	rattus norvegicus	Ripply2	Ripply2
mouse	mus musculus	rattus norvegicus	Ccr4	Ccr4
mouse	mus musculus	rattus norvegicus	Pate5	Pate5
mouse	mus musculus	rattus norvegicus	C2cd4a	C2cd4a
mouse	mus musculus	rattus norvegicus	Ccdc12	Ccdc12
mouse	mus musculus	rattus norvegicus	Or10n1	Or10n1
mouse	mus musculus	rattus norvegicus	Or7g25	Or7g25
mouse	mus musculus	rattus norvegicus	Or8g24	Or8g24
mouse	mus musculus	rattus norvegicus	Tlcd5	Tlcd5
mouse	mus musculus	rattus norvegicus	Cxcr6	Cxcr6
mouse	mus musculus	rattus norvegicus	Jaml	Jaml
mouse	mus musculus	rattus norvegicus	Phldb1	Phldb1
mouse	mus musculus	rattus norvegicus	Prss50	Prss50
mouse	mus musculus	rattus norvegicus	Rpl29	AABR07062136.1
mouse	mus musculus	rattus norvegicus	Ppm1m	Ppm1m
mouse	mus musculus	rattus norvegicus	Or10s1	Or10s1
mouse	mus musculus	rattus norvegicus	Or7e177	ENSRNOG00000066601
mouse	mus musculus	rattus norvegicus	Or8d4	Or8d4
mouse	mus musculus	rattus norvegicus	Or8b3	Or8b3
mouse	mus musculus	rattus norvegicus	Ccr2	Ccr2
mouse	mus musculus	rattus norvegicus	Or7g26	Or7g26
mouse	mus musculus	rattus norvegicus	Scn3b	Scn3b
mouse	mus musculus	rattus norvegicus	Ccdc71	Ccdc71
mouse	mus musculus	rattus norvegicus	Fut4	Fut4
mouse	mus musculus	rattus norvegicus	Sorl1	Sorl1
mouse	mus musculus	rattus norvegicus	Wdr82	Wdr82
mouse	mus musculus	rattus norvegicus	Fbxw13	Fbxw12
mouse	mus musculus	rattus norvegicus	Or8b43	Or8b43b
mouse	mus musculus	rattus norvegicus	Pls1	Pls1
mouse	mus musculus	rattus norvegicus	Htr1b	Htr1b
mouse	mus musculus	rattus norvegicus	Tmem202	Tmem202
mouse	mus musculus	rattus norvegicus	Tmie	Tmie
mouse	mus musculus	rattus norvegicus	Lingo1	Lingo1
mouse	mus musculus	rattus norvegicus	Ucn2	Ucn2
mouse	mus musculus	rattus norvegicus	Or8g19	Or8g18c
mouse	mus musculus	rattus norvegicus	Glyctk	Glyctk
mouse	mus musculus	rattus norvegicus	Prss46	Prss46
mouse	mus musculus	rattus norvegicus	Mmp12	Mmp12
mouse	mus musculus	rattus norvegicus	Trex1	Trex1
mouse	mus musculus	rattus norvegicus	Or8c10	Or8c10
mouse	mus musculus	rattus norvegicus	Or8b54	Or8b54c
mouse	mus musculus	rattus norvegicus	H2ax	H2ax
mouse	mus musculus	rattus norvegicus	Spink8	Spink8
mouse	mus musculus	rattus norvegicus	Foxl2	Foxl2
mouse	mus musculus	rattus norvegicus	Cyp8b1	Cyp8b1
mouse	mus musculus	rattus norvegicus	Fam118b	Fam118b
mouse	mus musculus	rattus norvegicus	Skor1	Skor1
mouse	mus musculus	rattus norvegicus	Fbxl22	Fbxl22
mouse	mus musculus	rattus norvegicus	Hyls1	Hyls1
mouse	mus musculus	rattus norvegicus	Mmp13	Mmp13
mouse	mus musculus	rattus norvegicus	Gpd1l	Gpd1l
mouse	mus musculus	rattus norvegicus	BC048562	C8h3orf84
mouse	mus musculus	rattus norvegicus	Plekho2	Plekho2
mouse	mus musculus	rattus norvegicus	Arhgap42	Arhgap42
mouse	mus musculus	rattus norvegicus	Or7e173	Or7e173b
mouse	mus musculus	rattus norvegicus	Pate12	LOC100360095
mouse	mus musculus	rattus norvegicus	Or10d3	Or10d3
mouse	mus musculus	rattus norvegicus	Mtnr1b	Mtnr1b
mouse	mus musculus	rattus norvegicus	Tmem123	Tmem123
mouse	mus musculus	rattus norvegicus	Or6x1	Or6x1
mouse	mus musculus	rattus norvegicus	Or7d10	Or7d10
mouse	mus musculus	rattus norvegicus	Or7g33	Or7g33
mouse	mus musculus	rattus norvegicus	Rnf7	Rnf7
mouse	mus musculus	rattus norvegicus	Swsap1	Swsap1
mouse	mus musculus	rattus norvegicus	Islr2	Islr2
mouse	mus musculus	rattus norvegicus	Vwa5a	Vwa5a
mouse	mus musculus	rattus norvegicus	Or7g17	Or7g17
mouse	mus musculus	rattus norvegicus	Or8d6	Or8d6
mouse	mus musculus	rattus norvegicus	Senp8	Senp8
mouse	mus musculus	rattus norvegicus	Or8b42	Or8b42
mouse	mus musculus	rattus norvegicus	Or7g30	Or7g30
mouse	mus musculus	rattus norvegicus	Cx3cr1	Cx3cr1
mouse	mus musculus	rattus norvegicus	Or7g32	Or7g32
mouse	mus musculus	rattus norvegicus	Tln2	Tln2
mouse	mus musculus	rattus norvegicus	Grm2	Grm2
mouse	mus musculus	rattus norvegicus	Lamb2	Lamb2
mouse	mus musculus	rattus norvegicus	Aph1c	Aph1b
mouse	mus musculus	rattus norvegicus	Cfap300	Cfap300
mouse	mus musculus	rattus norvegicus	Yap1	Yap1
mouse	mus musculus	rattus norvegicus	Arhgap20	Arhgap20
mouse	mus musculus	rattus norvegicus	Ddx10	Ddx10
mouse	mus musculus	rattus norvegicus	Nrgn	Nrgn
mouse	mus musculus	rattus norvegicus	Dennd4a	Dennd4a
mouse	mus musculus	rattus norvegicus	Chordc1	Chordc1
mouse	mus musculus	rattus norvegicus	Parp3	Parp3
mouse	mus musculus	rattus norvegicus	Plxnb1	Plxnb1
mouse	mus musculus	rattus norvegicus	Dusp7	Dusp7
mouse	mus musculus	rattus norvegicus	Sox14	Sox14
mouse	mus musculus	rattus norvegicus	Rdh8	Rdh8
mouse	mus musculus	rattus norvegicus	Bcl2a1c	Bcl2a1
mouse	mus musculus	rattus norvegicus	Slc51b	Slc51b
mouse	mus musculus	rattus norvegicus	Kdm4d	Kdm4d
mouse	mus musculus	rattus norvegicus	Fbxw28	Fbxw12
mouse	mus musculus	rattus norvegicus	Or1m1	Or1m1
mouse	mus musculus	rattus norvegicus	Slc26a6	Slc26a6
mouse	mus musculus	rattus norvegicus	Bsx	Bsx
mouse	mus musculus	rattus norvegicus	Adam10	Adam10
mouse	mus musculus	rattus norvegicus	Klhl18	Klhl18
mouse	mus musculus	rattus norvegicus	Elp6	Elp6
mouse	mus musculus	rattus norvegicus	Tmem158	Tmem158
mouse	mus musculus	rattus norvegicus	Kbtbd13	AABR07070456.1
mouse	mus musculus	rattus norvegicus	Rab39	Rab39a
mouse	mus musculus	rattus norvegicus	Snupn	Snupn
mouse	mus musculus	rattus norvegicus	Acy1	Acy1
mouse	mus musculus	rattus norvegicus	Ubl7	Ubl7
mouse	mus musculus	rattus norvegicus	Or8g4	Or8g4
mouse	mus musculus	rattus norvegicus	Pgm3	Pgm3
mouse	mus musculus	rattus norvegicus	Cnot10	Cnot10
mouse	mus musculus	rattus norvegicus	Cep70	Cep70
mouse	mus musculus	rattus norvegicus	Lman1l	Lman1l
mouse	mus musculus	rattus norvegicus	4931429L15Rik	4931429L15Rikl
mouse	mus musculus	rattus norvegicus	Nbeal2	Nbeal2
mouse	mus musculus	rattus norvegicus	Twf2	Twf2
mouse	mus musculus	rattus norvegicus	Gadl1	Gadl1
mouse	mus musculus	rattus norvegicus	Cep162	Cep162
mouse	mus musculus	rattus norvegicus	Or8g51	Olfr919
mouse	mus musculus	rattus norvegicus	AB124611	C8h19orf38
mouse	mus musculus	rattus norvegicus	Slc44a2	Slc44a2
mouse	mus musculus	rattus norvegicus	Or8g30	Or8g30
mouse	mus musculus	rattus norvegicus	Birc2	Birc2
mouse	mus musculus	rattus norvegicus	Or10d1c	Or10d1g
mouse	mus musculus	rattus norvegicus	Gcm1	Gcm1
mouse	mus musculus	rattus norvegicus	Zfp317	Zfp317
mouse	mus musculus	rattus norvegicus	Zfp105	Zfp105
mouse	mus musculus	rattus norvegicus	Gsta2	Gsta5
mouse	mus musculus	rattus norvegicus	Sema3b	Sema3b
mouse	mus musculus	rattus norvegicus	Zfp809	Znf846
mouse	mus musculus	rattus norvegicus	Smco4	Smco4
mouse	mus musculus	rattus norvegicus	Zfp846	Zfp846
mouse	mus musculus	rattus norvegicus	Or8c9	Or8c9
mouse	mus musculus	rattus norvegicus	Poc1a	Poc1a
mouse	mus musculus	rattus norvegicus	Map2k5	Map2k5
mouse	mus musculus	rattus norvegicus	Or7e175	ENSRNOG00000067684
mouse	mus musculus	rattus norvegicus	Tmod3	Tmod3
mouse	mus musculus	rattus norvegicus	Or8b12b	Or8b12d
mouse	mus musculus	rattus norvegicus	Or7e165	Or7e171b
mouse	mus musculus	rattus norvegicus	Celsr3	Celsr3
mouse	mus musculus	rattus norvegicus	Or8g17	Or8g17d
mouse	mus musculus	rattus norvegicus	Or8g33	Or8g35b
mouse	mus musculus	rattus norvegicus	Or10d4c	Or10d4c
mouse	mus musculus	rattus norvegicus	Mtfmt	Mtfmt
mouse	mus musculus	rattus norvegicus	Or8b49	Or8b49
mouse	mus musculus	rattus norvegicus	Pcbp4	Pcbp4
mouse	mus musculus	rattus norvegicus	Or7g21	Or7g22
mouse	mus musculus	rattus norvegicus	Or10d1	Or10d1
mouse	mus musculus	rattus norvegicus	Gfral	Gfral
mouse	mus musculus	rattus norvegicus	Or10g9	Or10g9
mouse	mus musculus	rattus norvegicus	Zfp426	Zfp426
mouse	mus musculus	rattus norvegicus	Arhgef12	Arhgef12
mouse	mus musculus	rattus norvegicus	Fbxw26	Fbxw12
mouse	mus musculus	rattus norvegicus	Hexa	Hexa
mouse	mus musculus	rattus norvegicus	Or8g21	Or8g21
mouse	mus musculus	rattus norvegicus	Or7d9	Or7d9
mouse	mus musculus	rattus norvegicus	Myl3	Myl3
mouse	mus musculus	rattus norvegicus	Nkapd1	Nkapd1
mouse	mus musculus	rattus norvegicus	Or7g29	Or7g29
mouse	mus musculus	rattus norvegicus	Or10d4b	Or10d4b
mouse	mus musculus	rattus norvegicus	Ube4a	Ube4a
mouse	mus musculus	rattus norvegicus	Ntm	Ntm
mouse	mus musculus	rattus norvegicus	Arih1	Arih1
mouse	mus musculus	rattus norvegicus	Or8b46	Or8b46b
mouse	mus musculus	rattus norvegicus	Or10g9b	Or10g9b
mouse	mus musculus	rattus norvegicus	Dppa5a	Dppa5al1
mouse	mus musculus	rattus norvegicus	Xcr1	Xcr1
mouse	mus musculus	rattus norvegicus	Zfp266	Zfp266
mouse	mus musculus	rattus norvegicus	Or8b35	Or8b35
mouse	mus musculus	rattus norvegicus	Layn	Layn
mouse	mus musculus	rattus norvegicus	Or8b53	Or8b53b
mouse	mus musculus	rattus norvegicus	Itgb2	Itgb2
mouse	mus musculus	rattus norvegicus	Oprm1	Oprm1
mouse	mus musculus	rattus norvegicus	Arid3a	Arid3a
mouse	mus musculus	rattus norvegicus	Iyd	Iyd
mouse	mus musculus	rattus norvegicus	Gm22958	LOC120099528
mouse	mus musculus	rattus norvegicus	Gm26479	LOC120099054
mouse	mus musculus	rattus norvegicus	Rmnd1	Rmnd1
mouse	mus musculus	rattus norvegicus	Ascl4	Ascl4
mouse	mus musculus	rattus norvegicus	Ccdc170	Ccdc170
mouse	mus musculus	rattus norvegicus	Esr1	Esr1
mouse	mus musculus	rattus norvegicus	Vip	Vip
mouse	mus musculus	rattus norvegicus	Fbxo5	Fbxo5
mouse	mus musculus	rattus norvegicus	1500009L16Rik	C7h12orf75
mouse	mus musculus	rattus norvegicus	Gm22236	LOC120093928
mouse	mus musculus	rattus norvegicus	Mtrf1l	Mtrf1l
mouse	mus musculus	rattus norvegicus	Gm26278	LOC120100449
mouse	mus musculus	rattus norvegicus	Gm25979	Snora70j
mouse	mus musculus	rattus norvegicus	Gm25117	LOC120093965
mouse	mus musculus	rattus norvegicus	Gm23601	LOC120100440
mouse	mus musculus	rattus norvegicus	Gm25342	LOC120094509
mouse	mus musculus	rattus norvegicus	Gm22811	RNaseP_nuc
mouse	mus musculus	rattus norvegicus	Gm24717	LOC120093998
mouse	mus musculus	rattus norvegicus	Rgs17	Rgs17
mouse	mus musculus	rattus norvegicus	Gm24285	LOC120099409
mouse	mus musculus	rattus norvegicus	Gm22339	LOC120101217
mouse	mus musculus	rattus norvegicus	Gm25884	LOC120098347
mouse	mus musculus	rattus norvegicus	Gm24241	LOC120094015
mouse	mus musculus	rattus norvegicus	Gm22554	LOC120102658
mouse	mus musculus	rattus norvegicus	Gm22186	LOC120101361
mouse	mus musculus	rattus norvegicus	Gm24745	LOC120094001
mouse	mus musculus	rattus norvegicus	Hdac2	Hdac2
mouse	mus musculus	rattus norvegicus	Gm23044	LOC120103233
mouse	mus musculus	rattus norvegicus	Gm23892	LOC120103310
mouse	mus musculus	rattus norvegicus	Gm25862	LOC120099058
mouse	mus musculus	rattus norvegicus	Gm24298	LOC120095757
mouse	mus musculus	rattus norvegicus	Mmp11	Mmp11
mouse	mus musculus	rattus norvegicus	Frk	Frk
mouse	mus musculus	rattus norvegicus	Gm25602	LOC120099055
mouse	mus musculus	rattus norvegicus	Gm25016	LOC120096395
mouse	mus musculus	rattus norvegicus	Gm25658	LOC120093993
mouse	mus musculus	rattus norvegicus	Gm26402	LOC120099053
mouse	mus musculus	rattus norvegicus	Gm22945	U1
mouse	mus musculus	rattus norvegicus	Rwdd1	Rwdd1
mouse	mus musculus	rattus norvegicus	Gm23819	LOC120093917
mouse	mus musculus	rattus norvegicus	Gm23698	LOC120100458
mouse	mus musculus	rattus norvegicus	Clvs2	Clvs2
mouse	mus musculus	rattus norvegicus	Rdh1	Rdh16
mouse	mus musculus	rattus norvegicus	Trdn	Trdn
mouse	mus musculus	rattus norvegicus	Hey2	Hey2
mouse	mus musculus	rattus norvegicus	Shprh	Shprh
mouse	mus musculus	rattus norvegicus	Stxbp5	Stxbp5
mouse	mus musculus	rattus norvegicus	Gm17455	C20h10orf105
mouse	mus musculus	rattus norvegicus	Il22b	Il22
mouse	mus musculus	rattus norvegicus	Hint3	Hint3
mouse	mus musculus	rattus norvegicus	Myl6	Myl6
mouse	mus musculus	rattus norvegicus	Alyreffm10	Alyref
mouse	mus musculus	rattus norvegicus	Alyreffm5	Alyref
mouse	mus musculus	rattus norvegicus	Trmt11	Trmt11
mouse	mus musculus	rattus norvegicus	Vmn2r83	Vom2r53
mouse	mus musculus	rattus norvegicus	Ak9	Ak9
mouse	mus musculus	rattus norvegicus	Otogl	Otogl
mouse	mus musculus	rattus norvegicus	Vmn2r82	Vom2r53
mouse	mus musculus	rattus norvegicus	Vmn2r87	Vom2r69
mouse	mus musculus	rattus norvegicus	H60c	LOC120098765
mouse	mus musculus	rattus norvegicus	Katna1	Katna1
mouse	mus musculus	rattus norvegicus	Alyreffm11	Alyref
mouse	mus musculus	rattus norvegicus	Vmn2r80	Vom2r53
mouse	mus musculus	rattus norvegicus	Vmn2r85	Vom2r69
mouse	mus musculus	rattus norvegicus	Vmn2r86	Vom2r69
mouse	mus musculus	rattus norvegicus	Pcmt1	Pcmt1
mouse	mus musculus	rattus norvegicus	Mir3059	Mir3059
mouse	mus musculus	rattus norvegicus	Smarcb1	Smarcb1
mouse	mus musculus	rattus norvegicus	Lrp11	Lrp11
mouse	mus musculus	rattus norvegicus	Gm22871	LOC120099063
mouse	mus musculus	rattus norvegicus	Mtres1	Mtres1
mouse	mus musculus	rattus norvegicus	Gm22394	LOC120099065
mouse	mus musculus	rattus norvegicus	Or6c1	Or6c1
mouse	mus musculus	rattus norvegicus	Gm4767	Znf57l
mouse	mus musculus	rattus norvegicus	Sec63	Sec63
mouse	mus musculus	rattus norvegicus	Or7a42	Or7a38d
mouse	mus musculus	rattus norvegicus	Alyreffm17	Alyref
mouse	mus musculus	rattus norvegicus	Or10u4	Or10u3
mouse	mus musculus	rattus norvegicus	Rfpl4b	AABR07045341.1
mouse	mus musculus	rattus norvegicus	Alyreffm4	Alyref
mouse	mus musculus	rattus norvegicus	Or6c208	Or6c208
mouse	mus musculus	rattus norvegicus	Nr2e1	Nr2e1
mouse	mus musculus	rattus norvegicus	Or6c66b	Olr947
mouse	mus musculus	rattus norvegicus	Gm3055	ENSRNOG00000067221
mouse	mus musculus	rattus norvegicus	Gm10310	Or10u3
mouse	mus musculus	rattus norvegicus	Or7a38	Or7a38d
mouse	mus musculus	rattus norvegicus	Or6c209	Or6c35f
mouse	mus musculus	rattus norvegicus	Krtap10-27	Krtap10-8l1
mouse	mus musculus	rattus norvegicus	Or6c66	Olr947
mouse	mus musculus	rattus norvegicus	Snx3	Snx3
mouse	mus musculus	rattus norvegicus	Alyreffm15	Alyref
mouse	mus musculus	rattus norvegicus	Or6c6	Or6c6i
mouse	mus musculus	rattus norvegicus	Or6c35	Or6c35f
mouse	mus musculus	rattus norvegicus	Or6c6c	Or6c6i
mouse	mus musculus	rattus norvegicus	Or6c206	Olr943
mouse	mus musculus	rattus norvegicus	Taar7d	Taar7h
mouse	mus musculus	rattus norvegicus	Aig1	Aig1
mouse	mus musculus	rattus norvegicus	Or10u3	Or10u3
mouse	mus musculus	rattus norvegicus	Taar7a	Taar7a
mouse	mus musculus	rattus norvegicus	Alyreffm12	Alyref
mouse	mus musculus	rattus norvegicus	Or6c1b	Or6c1h
mouse	mus musculus	rattus norvegicus	Or9r7	Or9r3b
mouse	mus musculus	rattus norvegicus	Adat2	Adat2
mouse	mus musculus	rattus norvegicus	Or6c204	Or6c203c
mouse	mus musculus	rattus norvegicus	Syne1	Syne1
mouse	mus musculus	rattus norvegicus	Or6c205	Olr943
mouse	mus musculus	rattus norvegicus	Or6c5	Olr906
mouse	mus musculus	rattus norvegicus	Taar8a	Taar8b
mouse	mus musculus	rattus norvegicus	Pex3	Pex3
mouse	mus musculus	rattus norvegicus	Atg5lrt	Atp5mgl3
mouse	mus musculus	rattus norvegicus	Or6c5c	Olr906
mouse	mus musculus	rattus norvegicus	Alyreffm9	Alyref
mouse	mus musculus	rattus norvegicus	Mfsd4b4	Mfsd4b1
mouse	mus musculus	rattus norvegicus	Zfp781b	ENSRNOG00000067221
mouse	mus musculus	rattus norvegicus	Alyreffm8	Alyref
mouse	mus musculus	rattus norvegicus	Or9r3	Or9r3b
mouse	mus musculus	rattus norvegicus	Fuca2	Fuca2
mouse	mus musculus	rattus norvegicus	Zfp433	Zfp433l
mouse	mus musculus	rattus norvegicus	Gm10778	Znf57l
mouse	mus musculus	rattus norvegicus	Or6c212	Olr1024
mouse	mus musculus	rattus norvegicus	Cep57l1	Cep57l1
mouse	mus musculus	rattus norvegicus	Vpreb3	Vpreb3
mouse	mus musculus	rattus norvegicus	Ltv1	Ltv1
mouse	mus musculus	rattus norvegicus	Zc2hc1b	Zc2hc1b
mouse	mus musculus	rattus norvegicus	Alyreffm14	Alyref
mouse	mus musculus	rattus norvegicus	Alyreffm16	Alyref
mouse	mus musculus	rattus norvegicus	Plagl1	Plagl1
mouse	mus musculus	rattus norvegicus	Alyreffm13	Alyref
mouse	mus musculus	rattus norvegicus	Cd164	Cd164
mouse	mus musculus	rattus norvegicus	Utrn	Utrn
mouse	mus musculus	rattus norvegicus	Sowahc	Sowahc
mouse	mus musculus	rattus norvegicus	Smpd2	Smpd2
mouse	mus musculus	rattus norvegicus	Mical1	Mical1
mouse	mus musculus	rattus norvegicus	Zbtb24	Zbtb24
mouse	mus musculus	rattus norvegicus	Taar8c	Taar8b
mouse	mus musculus	rattus norvegicus	Grm1	Grm1
mouse	mus musculus	rattus norvegicus	Taar8b	Taar8b
mouse	mus musculus	rattus norvegicus	Wasf1	Wasf1
mouse	mus musculus	rattus norvegicus	Col6a1	Col6a1
mouse	mus musculus	rattus norvegicus	Slc22a16	Slc22a16
mouse	mus musculus	rattus norvegicus	Gtf3c6	Gtf3c6
mouse	mus musculus	rattus norvegicus	Slc16a10	Slc16a10
mouse	mus musculus	rattus norvegicus	Snord3a	LOC120099037
mouse	mus musculus	rattus norvegicus	Rev3l	Rev3l
mouse	mus musculus	rattus norvegicus	Or6c200-ps1	Or6c63
mouse	mus musculus	rattus norvegicus	Or6c203	Or6c203c
mouse	mus musculus	rattus norvegicus	Or6c63-ps1	Or6c63
mouse	mus musculus	rattus norvegicus	Or6c210	Or6c207
mouse	mus musculus	rattus norvegicus	Traf3ip2	Traf3ip2
mouse	mus musculus	rattus norvegicus	Fyn	Fyn
mouse	mus musculus	rattus norvegicus	Tube1	Tube1
mouse	mus musculus	rattus norvegicus	Lama4	Lama4
mouse	mus musculus	rattus norvegicus	Popdc3	Popdc3
mouse	mus musculus	rattus norvegicus	Pcbp3	Pcbp3
mouse	mus musculus	rattus norvegicus	Prep	Prep
mouse	mus musculus	rattus norvegicus	Tnfaip3	Tnfaip3
mouse	mus musculus	rattus norvegicus	Perp	Perp
mouse	mus musculus	rattus norvegicus	Arfgef3	Arfgef3
mouse	mus musculus	rattus norvegicus	Hebp2	Hebp2
mouse	mus musculus	rattus norvegicus	Reps1	Reps1
mouse	mus musculus	rattus norvegicus	Fam184a	Fam184a
mouse	mus musculus	rattus norvegicus	Asf1a	Asf1a
mouse	mus musculus	rattus norvegicus	Or6c7	Or6c7
mouse	mus musculus	rattus norvegicus	Gopc	Gopc
mouse	mus musculus	rattus norvegicus	Qrsl1	Qrsl1
mouse	mus musculus	rattus norvegicus	Mcm3ap	Mcm3ap
mouse	mus musculus	rattus norvegicus	Rtn4ip1	Rtn4ip1
mouse	mus musculus	rattus norvegicus	Nmbr	Nmbr
mouse	mus musculus	rattus norvegicus	Crybg1	Crybg1
mouse	mus musculus	rattus norvegicus	Gje1	Gje1
mouse	mus musculus	rattus norvegicus	Vta1	Vta1
mouse	mus musculus	rattus norvegicus	Smpdl3a	Smpdl3a
mouse	mus musculus	rattus norvegicus	Reep3	Reep3
mouse	mus musculus	rattus norvegicus	Fabp7	Fabp7
mouse	mus musculus	rattus norvegicus	Pkib	Pkib
mouse	mus musculus	rattus norvegicus	Pcnt	Pcnt
mouse	mus musculus	rattus norvegicus	Hsf2	Hsf2
mouse	mus musculus	rattus norvegicus	Rspo3	Rspo3
mouse	mus musculus	rattus norvegicus	Echdc1	Echdc1
mouse	mus musculus	rattus norvegicus	Mgat4c	Mgat4c
mouse	mus musculus	rattus norvegicus	Ptprk	Ptprk
mouse	mus musculus	rattus norvegicus	Nts	Nts
mouse	mus musculus	rattus norvegicus	Dcbld1	Dcbld1
mouse	mus musculus	rattus norvegicus	Lilrb4b	Lilrb4
mouse	mus musculus	rattus norvegicus	Ros1	Ros1
mouse	mus musculus	rattus norvegicus	Cdc5lrt7	Cdc5l
mouse	mus musculus	rattus norvegicus	Slc6a15	Slc6a15
mouse	mus musculus	rattus norvegicus	Brcc3dc	Brcc3dc
mouse	mus musculus	rattus norvegicus	Ftcd	Ftcd
mouse	mus musculus	rattus norvegicus	Ccdc59	Ccdc59
mouse	mus musculus	rattus norvegicus	Lama2	Lama2
mouse	mus musculus	rattus norvegicus	Rfx6	Rfx6
mouse	mus musculus	rattus norvegicus	Gprc6a	Gprc6a
mouse	mus musculus	rattus norvegicus	Lin7a	Lin7a
mouse	mus musculus	rattus norvegicus	Ppp1r12a	Ppp1r12a
mouse	mus musculus	rattus norvegicus	Pbld1	Pbld1
mouse	mus musculus	rattus norvegicus	Lilrb4a	Lilrb4
mouse	mus musculus	rattus norvegicus	Sim1	Sim1
mouse	mus musculus	rattus norvegicus	BC024063	Znf624l
mouse	mus musculus	rattus norvegicus	P4ha1	P4ha1
mouse	mus musculus	rattus norvegicus	Septin10	Septin10
mouse	mus musculus	rattus norvegicus	Agpat3	Agpat3
mouse	mus musculus	rattus norvegicus	Lims1	Lims1
mouse	mus musculus	rattus norvegicus	Zwint	Zwint
mouse	mus musculus	rattus norvegicus	Cdc5lrt1	Cdc5l
mouse	mus musculus	rattus norvegicus	Ube2d1	Ube2d1
mouse	mus musculus	rattus norvegicus	Dcn	Dcn
mouse	mus musculus	rattus norvegicus	Kera	Kera
mouse	mus musculus	rattus norvegicus	Cdc5lrt4	Cdc5l
mouse	mus musculus	rattus norvegicus	Mrln	Mrln
mouse	mus musculus	rattus norvegicus	Slc17a8	Slc17a8
mouse	mus musculus	rattus norvegicus	Epyc	Epyc
mouse	mus musculus	rattus norvegicus	Cdk1	Cdk1
mouse	mus musculus	rattus norvegicus	Atp2b1	Atp2b1
mouse	mus musculus	rattus norvegicus	Hddc2	Hddc2
mouse	mus musculus	rattus norvegicus	Col18a1	Col18a1
mouse	mus musculus	rattus norvegicus	Rhobtb1	Rhobtb1
mouse	mus musculus	rattus norvegicus	Cabcoco1	Cabcoco1
mouse	mus musculus	rattus norvegicus	Arid5b	Arid5b
mouse	mus musculus	rattus norvegicus	Actr6	Actr6
mouse	mus musculus	rattus norvegicus	Bltp3b	Bltp3b
mouse	mus musculus	rattus norvegicus	Poc1b	Poc1b
mouse	mus musculus	rattus norvegicus	Dusp6	Dusp6
mouse	mus musculus	rattus norvegicus	Cdc5lrt6	Cdc5l
mouse	mus musculus	rattus norvegicus	Kitl	Kitlg
mouse	mus musculus	rattus norvegicus	Sgk1	Sgk1
mouse	mus musculus	rattus norvegicus	Slc19a1	Slc19a1
mouse	mus musculus	rattus norvegicus	Cep290	Cep290
mouse	mus musculus	rattus norvegicus	Ikbip	Ikbip
mouse	mus musculus	rattus norvegicus	Hbs1l	Hbs1l
mouse	mus musculus	rattus norvegicus	Cdc5lrt9	Cdc5l
mouse	mus musculus	rattus norvegicus	Epb41l2	Epb41l2
mouse	mus musculus	rattus norvegicus	Apaf1	Apaf1
mouse	mus musculus	rattus norvegicus	Myb	Myb
mouse	mus musculus	rattus norvegicus	Med23	Med23
mouse	mus musculus	rattus norvegicus	Ahi1	Ahi1
mouse	mus musculus	rattus norvegicus	Arg1	Arg1
mouse	mus musculus	rattus norvegicus	Nedd1	Nedd1
mouse	mus musculus	rattus norvegicus	Gstt1	Gstt1
mouse	mus musculus	rattus norvegicus	Enpp3	Enpp3
mouse	mus musculus	rattus norvegicus	Pde7b	Pde7b
mouse	mus musculus	rattus norvegicus	Glipr1l3	Glipr1l1
mouse	mus musculus	rattus norvegicus	Map7	Map7
mouse	mus musculus	rattus norvegicus	Gm32687	Zfp433l
mouse	mus musculus	rattus norvegicus	Ccn2	Ccn2
mouse	mus musculus	rattus norvegicus	Stx7	Stx7
mouse	mus musculus	rattus norvegicus	Moxd1	Moxd1
mouse	mus musculus	rattus norvegicus	Pex7	Pex7
mouse	mus musculus	rattus norvegicus	Il20ra	Il20ra
mouse	mus musculus	rattus norvegicus	Ifngr1	Ifngr1
mouse	mus musculus	rattus norvegicus	Gstt3	Gstt3
mouse	mus musculus	rattus norvegicus	Vnn3	Vnn3
mouse	mus musculus	rattus norvegicus	Cfap54	Cfap54
mouse	mus musculus	rattus norvegicus	Cdk17	Cdk17
mouse	mus musculus	rattus norvegicus	Hal	Hal
mouse	mus musculus	rattus norvegicus	Cdc5lrt8	Cdc5l
mouse	mus musculus	rattus norvegicus	Snrpf	LOC108352309
mouse	mus musculus	rattus norvegicus	Ntn4	Ntn4
mouse	mus musculus	rattus norvegicus	Usp44	Usp44
mouse	mus musculus	rattus norvegicus	Cdc5lrt5	Cdc5l
mouse	mus musculus	rattus norvegicus	Fgd6	Fgd6
mouse	mus musculus	rattus norvegicus	Ndufa12	Ndufa12
mouse	mus musculus	rattus norvegicus	Tmcc3	Tmcc3
mouse	mus musculus	rattus norvegicus	Alyreffm7	Alyref
mouse	mus musculus	rattus norvegicus	Ddt	Ddt
mouse	mus musculus	rattus norvegicus	Cep83	Cep83
mouse	mus musculus	rattus norvegicus	Socs2	Socs2
mouse	mus musculus	rattus norvegicus	Nudt4	Nudt4
mouse	mus musculus	rattus norvegicus	Nuak1	Nuak1
mouse	mus musculus	rattus norvegicus	Cdc5lrt10	Cdc5l
mouse	mus musculus	rattus norvegicus	Alyreffm6	Alyref
mouse	mus musculus	rattus norvegicus	Adat3	Adat3
mouse	mus musculus	rattus norvegicus	Scamp4	Scamp4
mouse	mus musculus	rattus norvegicus	Tcp11l2	Tcp11l2
mouse	mus musculus	rattus norvegicus	Gm48552	Smim44
mouse	mus musculus	rattus norvegicus	Ddit3	Ddit3
mouse	mus musculus	rattus norvegicus	Gm56675	Tbpl1
mouse	mus musculus	rattus norvegicus	Rfx4	Rfx4
mouse	mus musculus	rattus norvegicus	Gm56820	Gm56820
mouse	mus musculus	rattus norvegicus	Gm23803	LOC120097605
mouse	mus musculus	rattus norvegicus	Gm22623	LOC120098049
mouse	mus musculus	rattus norvegicus	Gm55150	LOC120103250
mouse	mus musculus	rattus norvegicus	Gm26243	LOC120094051
mouse	mus musculus	rattus norvegicus	Cry1	Cry1
mouse	mus musculus	rattus norvegicus	Gm23790	LOC120101936
mouse	mus musculus	rattus norvegicus	Gm25709	LOC120098033
mouse	mus musculus	rattus norvegicus	Gm25596	LOC120094406
mouse	mus musculus	rattus norvegicus	Gm22070	LOC120099044
mouse	mus musculus	rattus norvegicus	Gm25626	LOC120101168
mouse	mus musculus	rattus norvegicus	Gm24168	LOC120095809
mouse	mus musculus	rattus norvegicus	Gm23191	LOC120102571
mouse	mus musculus	rattus norvegicus	Abtb3	Abtb3
mouse	mus musculus	rattus norvegicus	Gm22911	Rnu6-1195
mouse	mus musculus	rattus norvegicus	Gm26177	Rnu6-524
mouse	mus musculus	rattus norvegicus	Gm25256	LOC120094971
mouse	mus musculus	rattus norvegicus	Gm24019	LOC120094052
mouse	mus musculus	rattus norvegicus	Timp3	Timp3
mouse	mus musculus	rattus norvegicus	Rtcb	Rtcb
mouse	mus musculus	rattus norvegicus	Hsp90b1	Hsp90b1
mouse	mus musculus	rattus norvegicus	Pah	Pah
mouse	mus musculus	rattus norvegicus	Ascl1	Ascl1
mouse	mus musculus	rattus norvegicus	Igf1	Igf1
mouse	mus musculus	rattus norvegicus	Washc3	Washc3
mouse	mus musculus	rattus norvegicus	Dram1	Dram1
mouse	mus musculus	rattus norvegicus	Sycp3	Sycp3
mouse	mus musculus	rattus norvegicus	Mybpc1	Mybpc1
mouse	mus musculus	rattus norvegicus	Slc5a8	Slc5a8
mouse	mus musculus	rattus norvegicus	Sirt1	Sirt1
mouse	mus musculus	rattus norvegicus	Pwp1	Pwp1
mouse	mus musculus	rattus norvegicus	Herc4	Herc4
mouse	mus musculus	rattus norvegicus	Mypn	Mypn
mouse	mus musculus	rattus norvegicus	Hnrnph3	Hnrnph3
mouse	mus musculus	rattus norvegicus	Rufy2	Rufy2
mouse	mus musculus	rattus norvegicus	Pbld2	Pbld2
mouse	mus musculus	rattus norvegicus	Ccar1	Ccar1
mouse	mus musculus	rattus norvegicus	Ddx21	Ddx21
mouse	mus musculus	rattus norvegicus	Ddx50	Ddx50
mouse	mus musculus	rattus norvegicus	Srgn	Srgn
mouse	mus musculus	rattus norvegicus	Vps26a	Vps26a
mouse	mus musculus	rattus norvegicus	Fbxo7	Fbxo7
mouse	mus musculus	rattus norvegicus	Supv3l1	Supv3l1
mouse	mus musculus	rattus norvegicus	Hkdc1	Hkdc1
mouse	mus musculus	rattus norvegicus	Tacr2	Tacr2
mouse	mus musculus	rattus norvegicus	Aifm2	Aifm2
mouse	mus musculus	rattus norvegicus	Macroh2a2	Macroh2a2
mouse	mus musculus	rattus norvegicus	Tysnd1	Tysnd1
mouse	mus musculus	rattus norvegicus	Sar1a	Ppa1
mouse	mus musculus	rattus norvegicus	Ppa1	Ppa1
mouse	mus musculus	rattus norvegicus	Npffr1	Npffr1
mouse	mus musculus	rattus norvegicus	Stat6	Stat6
mouse	mus musculus	rattus norvegicus	Eif4ebp2	Eif4ebp2
mouse	mus musculus	rattus norvegicus	Pald1	Pald1
mouse	mus musculus	rattus norvegicus	Tbata	Tbata
mouse	mus musculus	rattus norvegicus	Sgpl1	Sgpl1
mouse	mus musculus	rattus norvegicus	Pcbd1	Pcbd1
mouse	mus musculus	rattus norvegicus	Unc5b	Unc5b
mouse	mus musculus	rattus norvegicus	Slc29a3	Slc29a3
mouse	mus musculus	rattus norvegicus	Slc16a7	Slc16a7
mouse	mus musculus	rattus norvegicus	Lrig3	Lrig3
mouse	mus musculus	rattus norvegicus	Ikzf4	Ikzf4
mouse	mus musculus	rattus norvegicus	Anapc16	Anapc16
mouse	mus musculus	rattus norvegicus	Ddit4	Ddit4
mouse	mus musculus	rattus norvegicus	Dnajb12	Dnajb12
mouse	mus musculus	rattus norvegicus	Micu1	Micu1
mouse	mus musculus	rattus norvegicus	Cand1	Cand1
mouse	mus musculus	rattus norvegicus	Tbk1	Tbk1
mouse	mus musculus	rattus norvegicus	Srgap1	Srgap1
mouse	mus musculus	rattus norvegicus	Avpr1a	Avpr1a
mouse	mus musculus	rattus norvegicus	Usp15	Usp15
mouse	mus musculus	rattus norvegicus	Elane	Elane
mouse	mus musculus	rattus norvegicus	Tpd52l1	Tpd52l1
mouse	mus musculus	rattus norvegicus	Stk11	Stk11
mouse	mus musculus	rattus norvegicus	Tbc1d15	Tbc1d15
mouse	mus musculus	rattus norvegicus	Pcsk4	Pcsk4
mouse	mus musculus	rattus norvegicus	Rab21	Rab21
mouse	mus musculus	rattus norvegicus	Apc2	Apc2
mouse	mus musculus	rattus norvegicus	Thap2	Thap2
mouse	mus musculus	rattus norvegicus	Lgr5	Lgr5
mouse	mus musculus	rattus norvegicus	Gamt	Gamt
mouse	mus musculus	rattus norvegicus	Ptprr	Ptprr
mouse	mus musculus	rattus norvegicus	Ndufs7	Ndufs7
mouse	mus musculus	rattus norvegicus	Efna2	Efna2
mouse	mus musculus	rattus norvegicus	Ptprb	Ptprb
mouse	mus musculus	rattus norvegicus	Pwwp3a	Pwwp3a
mouse	mus musculus	rattus norvegicus	Uqcr11	Uqcr11l1
mouse	mus musculus	rattus norvegicus	Cnot2	Cnot2
mouse	mus musculus	rattus norvegicus	Tcf3	Tcf3
mouse	mus musculus	rattus norvegicus	Best3	Best3
mouse	mus musculus	rattus norvegicus	Frs2	Frs2
mouse	mus musculus	rattus norvegicus	Yeats4	Yeats4
mouse	mus musculus	rattus norvegicus	Rab36	Rab36
mouse	mus musculus	rattus norvegicus	Atp5f1d	Atp5f1d
mouse	mus musculus	rattus norvegicus	Lyz3	RGD1306474
mouse	mus musculus	rattus norvegicus	Adora2a	Adora2a
mouse	mus musculus	rattus norvegicus	Snrpd3	AABR07042875.1
mouse	mus musculus	rattus norvegicus	Nav3	Nav3
mouse	mus musculus	rattus norvegicus	Cpm	Cpm
mouse	mus musculus	rattus norvegicus	Mdm2	Mdm2
mouse	mus musculus	rattus norvegicus	E2f7	E2f7
mouse	mus musculus	rattus norvegicus	Csrp2	Csrp2
mouse	mus musculus	rattus norvegicus	Osbpl8	Osbpl8
mouse	mus musculus	rattus norvegicus	Mknk2	Mknk2
mouse	mus musculus	rattus norvegicus	Ranbp2	Ranbp2
mouse	mus musculus	rattus norvegicus	Cabin1	Cabin1
mouse	mus musculus	rattus norvegicus	Ap3d1	Ap3d1
mouse	mus musculus	rattus norvegicus	Phlda1	Phlda1
mouse	mus musculus	rattus norvegicus	Sf3a2	Sf3a2
mouse	mus musculus	rattus norvegicus	Mdm1	Mdm1
mouse	mus musculus	rattus norvegicus	Glipr1l1	Glipr1l1
mouse	mus musculus	rattus norvegicus	Glipr1l2	Glipr1l2
mouse	mus musculus	rattus norvegicus	Jsrp1	Jsrp1
mouse	mus musculus	rattus norvegicus	Wif1	Wif1
mouse	mus musculus	rattus norvegicus	Edar	Edar
mouse	mus musculus	rattus norvegicus	Llph	Llph-ps1
mouse	mus musculus	rattus norvegicus	Tmbim4	Tmbim4
mouse	mus musculus	rattus norvegicus	Slc5a4b	Slc5a4b
mouse	mus musculus	rattus norvegicus	Irak3	Irak3
mouse	mus musculus	rattus norvegicus	Helb	Helb
mouse	mus musculus	rattus norvegicus	Slc5a4a	Slc5a4
mouse	mus musculus	rattus norvegicus	Prmt2	Prmt2
mouse	mus musculus	rattus norvegicus	Dip2a	Dip2a
mouse	mus musculus	rattus norvegicus	Hmg20b	Hmg20b
mouse	mus musculus	rattus norvegicus	Tektip1	Tektip1
mouse	mus musculus	rattus norvegicus	Atp8b3	Atp8b3
mouse	mus musculus	rattus norvegicus	Fzr1	Fzr1
mouse	mus musculus	rattus norvegicus	Ncln	Ncln
mouse	mus musculus	rattus norvegicus	Col6a2	Col6a2
mouse	mus musculus	rattus norvegicus	Hcfc2	Hcfc2
mouse	mus musculus	rattus norvegicus	Nfyb	Nfyb
mouse	mus musculus	rattus norvegicus	Txnrd1	Txnrd1
mouse	mus musculus	rattus norvegicus	Glt8d2	Glt8d2
mouse	mus musculus	rattus norvegicus	Nopchap1	Nopchap1
mouse	mus musculus	rattus norvegicus	Aldh1l2	Aldh1l2
mouse	mus musculus	rattus norvegicus	Pofut2	Pofut2
mouse	mus musculus	rattus norvegicus	Btbd2	Btbd2
mouse	mus musculus	rattus norvegicus	Adarb1	Adarb1
mouse	mus musculus	rattus norvegicus	Appl2	Appl2
mouse	mus musculus	rattus norvegicus	Pfkl	Pfkl
mouse	mus musculus	rattus norvegicus	Cfap410	Cfap410
mouse	mus musculus	rattus norvegicus	Snord3a	LOC120099037
mouse	mus musculus	rattus norvegicus	Tpgs1	Tpgs1
mouse	mus musculus	rattus norvegicus	Gm56276	LOC120093923
mouse	mus musculus	rattus norvegicus	Madcam1	Madcam1
mouse	mus musculus	rattus norvegicus	Gm55609	LOC120093925
mouse	mus musculus	rattus norvegicus	Gm55458	LOC120093948
mouse	mus musculus	rattus norvegicus	Shc2	Shc2
mouse	mus musculus	rattus norvegicus	Gm55138	Rnu105c
mouse	mus musculus	rattus norvegicus	Gm55493	Snord113l3
mouse	mus musculus	rattus norvegicus	Spmap2	Spmap2
mouse	mus musculus	rattus norvegicus	Gm54979	LOC120093926
mouse	mus musculus	rattus norvegicus	Gm56162	LOC120093275
mouse	mus musculus	rattus norvegicus	Csnk1g2	Csnk1g2
mouse	mus musculus	rattus norvegicus	Prss57	Prss57
mouse	mus musculus	rattus norvegicus	Gm54769	LOC120097192
mouse	mus musculus	rattus norvegicus	Fstl3	Fstl3
mouse	mus musculus	rattus norvegicus	Fgf22	Fgf22
mouse	mus musculus	rattus norvegicus	Gm55862	LOC120100351
mouse	mus musculus	rattus norvegicus	Gm55397	LOC120100195
mouse	mus musculus	rattus norvegicus	Polrmt	Polrmt
mouse	mus musculus	rattus norvegicus	Hcn2	Hcn2
mouse	mus musculus	rattus norvegicus	Snord100	Snord100
mouse	mus musculus	rattus norvegicus	Nus1	Nus1
mouse	mus musculus	rattus norvegicus	Bsg	Bsg
mouse	mus musculus	rattus norvegicus	Tmt1b	Tmt1b
mouse	mus musculus	rattus norvegicus	Itga7	Itga7
mouse	mus musculus	rattus norvegicus	Rdh5	Rdh5
mouse	mus musculus	rattus norvegicus	Abhd17a	Abhd17a
mouse	mus musculus	rattus norvegicus	Cd63	Cd63
mouse	mus musculus	rattus norvegicus	Gdf11	Gdf11
mouse	mus musculus	rattus norvegicus	Ormdl2	Ormdl2
mouse	mus musculus	rattus norvegicus	Dnajc14	Dnajc14
mouse	mus musculus	rattus norvegicus	Mmp19	Mmp19
mouse	mus musculus	rattus norvegicus	Dgka	Dgka
mouse	mus musculus	rattus norvegicus	Cdk2	Cdk2
mouse	mus musculus	rattus norvegicus	Pmel	Pmel
mouse	mus musculus	rattus norvegicus	Rps26	Rps26l5
mouse	mus musculus	rattus norvegicus	Pa2g4	Pa2g4
mouse	mus musculus	rattus norvegicus	Mob3a	Mob3a
mouse	mus musculus	rattus norvegicus	Esyt1	Esyt1
mouse	mus musculus	rattus norvegicus	Smarcc2	Smarcc2
mouse	mus musculus	rattus norvegicus	Rnf41	Rnf41
mouse	mus musculus	rattus norvegicus	Nabp2	Nabp2
mouse	mus musculus	rattus norvegicus	Cnpy2	Cnpy2
mouse	mus musculus	rattus norvegicus	Il23a	Il23a
mouse	mus musculus	rattus norvegicus	Mip	Mip
mouse	mus musculus	rattus norvegicus	Atp5f1b	Atp5f1b
mouse	mus musculus	rattus norvegicus	Prim1	Prim1
mouse	mus musculus	rattus norvegicus	Hsd17b6	Hsd17b6
mouse	mus musculus	rattus norvegicus	Trappc10	Trappc10
mouse	mus musculus	rattus norvegicus	Man1a	Man1a1
mouse	mus musculus	rattus norvegicus	Tac2	Tac3
mouse	mus musculus	rattus norvegicus	Myo1a	Myo1a
mouse	mus musculus	rattus norvegicus	Nab2	Nab2
mouse	mus musculus	rattus norvegicus	Shmt2	Shmt2
mouse	mus musculus	rattus norvegicus	R3hdm2	R3hdm2
mouse	mus musculus	rattus norvegicus	Inhbc	Inhbc
mouse	mus musculus	rattus norvegicus	Gli1	Gli1
mouse	mus musculus	rattus norvegicus	Ddit3	Ddit3
mouse	mus musculus	rattus norvegicus	Mbd6	Mbd6
mouse	mus musculus	rattus norvegicus	Dctn2	Dctn2
mouse	mus musculus	rattus norvegicus	Tfam	Tfam
mouse	mus musculus	rattus norvegicus	Pip4k2c	Pip4k2c
mouse	mus musculus	rattus norvegicus	Agap2	Agap2
mouse	mus musculus	rattus norvegicus	Avil	Avil
mouse	mus musculus	rattus norvegicus	Atp23	Atp23
mouse	mus musculus	rattus norvegicus	Rassf3	Rassf3
mouse	mus musculus	rattus norvegicus	Dyrk2	Dyrk2
mouse	mus musculus	rattus norvegicus	Syde1	Syde1
mouse	mus musculus	rattus norvegicus	Ilvbl	Ilvbl
mouse	mus musculus	rattus norvegicus	Pdxk	Pdxk
mouse	mus musculus	rattus norvegicus	Pwp2	Pwp2
mouse	mus musculus	rattus norvegicus	Psap	Psap
mouse	mus musculus	rattus norvegicus	Slx9	Slx9
mouse	mus musculus	rattus norvegicus	Lss	Lss
mouse	mus musculus	rattus norvegicus	Ybey	Ybey
mouse	mus musculus	rattus norvegicus	S100b	S100b
mouse	mus musculus	rattus norvegicus	Gm5134	Slc5a1l1
mouse	mus musculus	rattus norvegicus	Mif	Mifl4
mouse	mus musculus	rattus norvegicus	Gstt2	Gstt2
mouse	mus musculus	rattus norvegicus	Gucd1	Gucd1
mouse	mus musculus	rattus norvegicus	Upb1	Upb1
mouse	mus musculus	rattus norvegicus	Specc1l	Specc1l
mouse	mus musculus	rattus norvegicus	Utp20	Utp20
mouse	mus musculus	rattus norvegicus	Cct2	Cct2
mouse	mus musculus	rattus norvegicus	Myrfl	Myrfl
mouse	mus musculus	rattus norvegicus	Tspan8	Tspan8
mouse	mus musculus	rattus norvegicus	Zfc3h1	Zfc3h1
mouse	mus musculus	rattus norvegicus	Polr3b	Polr3b
mouse	mus musculus	rattus norvegicus	Washc4	Washc4
mouse	mus musculus	rattus norvegicus	Slc41a2	Slc41a2
mouse	mus musculus	rattus norvegicus	Mon2	Mon2
mouse	mus musculus	rattus norvegicus	Chst11	Chst11
mouse	mus musculus	rattus norvegicus	Ppm1h	Ppm1h
mouse	mus musculus	rattus norvegicus	Spic	Spic
mouse	mus musculus	rattus norvegicus	Rxylt1	Rxylt1
mouse	mus musculus	rattus norvegicus	Xpot	Xpot
mouse	mus musculus	rattus norvegicus	Tdg	Tdg
mouse	mus musculus	rattus norvegicus	Gns	Gns
mouse	mus musculus	rattus norvegicus	Sirt6	Sirt6
mouse	mus musculus	rattus norvegicus	Tle6	Tle6
mouse	mus musculus	rattus norvegicus	Tle2	Tle2
mouse	mus musculus	rattus norvegicus	Gna11	Gna11
mouse	mus musculus	rattus norvegicus	Gna15	Gna15
mouse	mus musculus	rattus norvegicus	9330159F19Rik	Kiaa0408L
mouse	mus musculus	rattus norvegicus	Grip1	Grip1
mouse	mus musculus	rattus norvegicus	Celf5	Celf5
mouse	mus musculus	rattus norvegicus	Mfsd12	Mfsd12
mouse	mus musculus	rattus norvegicus	Tbxa2r	Tbxa2r
mouse	mus musculus	rattus norvegicus	Cactin	Cactin
mouse	mus musculus	rattus norvegicus	Pip5k1c	Pip5k1c
mouse	mus musculus	rattus norvegicus	Tjp3	Tjp3
mouse	mus musculus	rattus norvegicus	Mrpl54	Mrpl54
mouse	mus musculus	rattus norvegicus	Cnn2	Cnn2
mouse	mus musculus	rattus norvegicus	Zfr2	Zfr2
mouse	mus musculus	rattus norvegicus	Atcay	Atcay
mouse	mus musculus	rattus norvegicus	Dapk3	Dapk3
mouse	mus musculus	rattus norvegicus	Eef2	Eef2
mouse	mus musculus	rattus norvegicus	Zbtb7a	Zbtb7a
mouse	mus musculus	rattus norvegicus	Map2k2	Map2k2
mouse	mus musculus	rattus norvegicus	Creb3l3	Creb3l3
mouse	mus musculus	rattus norvegicus	Ano4	Ano4
mouse	mus musculus	rattus norvegicus	Sppl2b	Sppl2b
mouse	mus musculus	rattus norvegicus	Lsm7	Lsm7
mouse	mus musculus	rattus norvegicus	Polr2e	Polr2e
mouse	mus musculus	rattus norvegicus	Oaz1	Oaz1
mouse	mus musculus	rattus norvegicus	Amh	Amh
mouse	mus musculus	rattus norvegicus	Gnptab	Gnptab
mouse	mus musculus	rattus norvegicus	Nup37	Nup37
mouse	mus musculus	rattus norvegicus	Parpbp	Parpbp
mouse	mus musculus	rattus norvegicus	Gm49322	Adat3
mouse	mus musculus	rattus norvegicus	Pmch	Pmch
mouse	mus musculus	rattus norvegicus	Klf16	Klf16
mouse	mus musculus	rattus norvegicus	Stab2	Stab2
mouse	mus musculus	rattus norvegicus	Thop1	Thop1
mouse	mus musculus	rattus norvegicus	Mbd3	Mbd3
mouse	mus musculus	rattus norvegicus	Plk5	Plk5
mouse	mus musculus	rattus norvegicus	Prdm4	Prdm4
mouse	mus musculus	rattus norvegicus	Ric8b	Ric8b
mouse	mus musculus	rattus norvegicus	Midn	Midn
mouse	mus musculus	rattus norvegicus	Cbarp	Cbarp
mouse	mus musculus	rattus norvegicus	Sbno2	Sbno2
mouse	mus musculus	rattus norvegicus	Kcnc2	Kcnc2
mouse	mus musculus	rattus norvegicus	Apba3	Apba3
mouse	mus musculus	rattus norvegicus	Caps2	Caps2
mouse	mus musculus	rattus norvegicus	Arhgap45	Arhgap45
mouse	mus musculus	rattus norvegicus	Abca7	Abca7
mouse	mus musculus	rattus norvegicus	Grin3b	Grin3b
mouse	mus musculus	rattus norvegicus	Wdr18	Wdr18
mouse	mus musculus	rattus norvegicus	Bbs10	Bbs10
mouse	mus musculus	rattus norvegicus	Kiss1r	Kiss1r
mouse	mus musculus	rattus norvegicus	R3hdm4	R3hdm4
mouse	mus musculus	rattus norvegicus	Zdhhc17	Zdhhc17
mouse	mus musculus	rattus norvegicus	Plppr3	Plppr3
mouse	mus musculus	rattus norvegicus	Myf5	Myf5
mouse	mus musculus	rattus norvegicus	Matk	Matk
mouse	mus musculus	rattus norvegicus	Misp	Misp
mouse	mus musculus	rattus norvegicus	Palm	Palm
mouse	mus musculus	rattus norvegicus	Syt1	Syt1
mouse	mus musculus	rattus norvegicus	Pawr	Pawr
mouse	mus musculus	rattus norvegicus	Rnf126	Rnf126
mouse	mus musculus	rattus norvegicus	Ptprq	Ptprq
mouse	mus musculus	rattus norvegicus	Myf6	Myf6
mouse	mus musculus	rattus norvegicus	Acss3	Acss3
mouse	mus musculus	rattus norvegicus	Cimap1d	Cimap1d
mouse	mus musculus	rattus norvegicus	Mettl25	Mettl25
mouse	mus musculus	rattus norvegicus	Pias4	Pias4
mouse	mus musculus	rattus norvegicus	Tmtc2	Tmtc2
mouse	mus musculus	rattus norvegicus	Vezt	Vezt
mouse	mus musculus	rattus norvegicus	Metap2	Metap2
mouse	mus musculus	rattus norvegicus	Ccdc38	Ccdc38
mouse	mus musculus	rattus norvegicus	Lum	Lum
mouse	mus musculus	rattus norvegicus	Btg1	Btg1
mouse	mus musculus	rattus norvegicus	Eea1	Eea1
mouse	mus musculus	rattus norvegicus	Alx1	Alx1
mouse	mus musculus	rattus norvegicus	Tmtc3	Tmtc3
mouse	mus musculus	rattus norvegicus	Dnajc12	Dnajc12
mouse	mus musculus	rattus norvegicus	Sgta	Sgta
mouse	mus musculus	rattus norvegicus	Atoh7	Atoh7
mouse	mus musculus	rattus norvegicus	Dna2	Slc25a16
mouse	mus musculus	rattus norvegicus	Stox1	Stox1
mouse	mus musculus	rattus norvegicus	Kifbp	Kifbp
mouse	mus musculus	rattus norvegicus	Hk1	Hk1
mouse	mus musculus	rattus norvegicus	Tspan15	Tspan15
mouse	mus musculus	rattus norvegicus	Lrrc20	Lrrc20
mouse	mus musculus	rattus norvegicus	Nodal	Nodal
mouse	mus musculus	rattus norvegicus	Prf1	Prf1
mouse	mus musculus	rattus norvegicus	Nmrk2	Nmrk2
mouse	mus musculus	rattus norvegicus	Enpp1	Enpp1
mouse	mus musculus	rattus norvegicus	Taar9	Taar9
mouse	mus musculus	rattus norvegicus	Vnn1	Vnn1
mouse	mus musculus	rattus norvegicus	Slc18b1	Slc18b1
mouse	mus musculus	rattus norvegicus	Slc2a12	Slc2a12
mouse	mus musculus	rattus norvegicus	Aldh8a1	Aldh8a1
mouse	mus musculus	rattus norvegicus	Bclaf1	Bclaf1
mouse	mus musculus	rattus norvegicus	Cisd1	Cisd1
mouse	mus musculus	rattus norvegicus	Phyhipl	Phyhipl
mouse	mus musculus	rattus norvegicus	Cstb	Cstb
mouse	mus musculus	rattus norvegicus	Slc16a9	Slc16a9
mouse	mus musculus	rattus norvegicus	Rtkn2	Rtkn2
mouse	mus musculus	rattus norvegicus	Zfp365	Zfp365
mouse	mus musculus	rattus norvegicus	Egr2	Egr2
mouse	mus musculus	rattus norvegicus	Jmjd1c	Jmjd1c
mouse	mus musculus	rattus norvegicus	Sh3rf3	Sh3rf3
mouse	mus musculus	rattus norvegicus	Ccdc138	Ccdc138
mouse	mus musculus	rattus norvegicus	Gcc2	Gcc2
mouse	mus musculus	rattus norvegicus	Tbc1d32	Tbc1d32
mouse	mus musculus	rattus norvegicus	Prdm1	Prdm1
mouse	mus musculus	rattus norvegicus	Casp14	Casp14
mouse	mus musculus	rattus norvegicus	Atg5	Atg5
mouse	mus musculus	rattus norvegicus	Bend3	Bend3
mouse	mus musculus	rattus norvegicus	Pdss2	Pdss2
mouse	mus musculus	rattus norvegicus	Sobp	Sobp
mouse	mus musculus	rattus norvegicus	Ostm1	Ostm1
mouse	mus musculus	rattus norvegicus	Afg1l	Afg1l
mouse	mus musculus	rattus norvegicus	Sesn1	Sesn1
mouse	mus musculus	rattus norvegicus	Fig4	Fig4
mouse	mus musculus	rattus norvegicus	Cdc40	Cdc40
mouse	mus musculus	rattus norvegicus	Cdk19	Cdk19
mouse	mus musculus	rattus norvegicus	Slc1a6	Slc1a6
mouse	mus musculus	rattus norvegicus	Rpf2	Rpf2
mouse	mus musculus	rattus norvegicus	Mfsd4b1	Mfsd4b2l1
mouse	mus musculus	rattus norvegicus	Mfsd4b5	Naglt1
mouse	mus musculus	rattus norvegicus	Akap12	Akap12
mouse	mus musculus	rattus norvegicus	Cep85l	Cep85l
mouse	mus musculus	rattus norvegicus	Slc35f1	Slc35f1
mouse	mus musculus	rattus norvegicus	Nepn	Nepn
mouse	mus musculus	rattus norvegicus	Ascc3	Ascc3
mouse	mus musculus	rattus norvegicus	Pan2	Pan2
mouse	mus musculus	rattus norvegicus	Hace1	Hace1
mouse	mus musculus	rattus norvegicus	Rnf146	Rnf146
mouse	mus musculus	rattus norvegicus	Mtcl3	Mtcl3
mouse	mus musculus	rattus norvegicus	Arhgap18	Arhgap18
mouse	mus musculus	rattus norvegicus	L3mbtl3	L3mbtl3
mouse	mus musculus	rattus norvegicus	Adgrg6	Adgrg6
mouse	mus musculus	rattus norvegicus	Akap7	Akap7
mouse	mus musculus	rattus norvegicus	Stx11	Stx11
mouse	mus musculus	rattus norvegicus	Cs	Cs
mouse	mus musculus	rattus norvegicus	Col10a1	Col10a1
mouse	mus musculus	rattus norvegicus	Nt5dc1	Nt5dc1
mouse	mus musculus	rattus norvegicus	Tspyl4	Tspyl4
mouse	mus musculus	rattus norvegicus	Dse	Dse
mouse	mus musculus	rattus norvegicus	Calhm4	Calhm4
mouse	mus musculus	rattus norvegicus	Zup1	Zup1
mouse	mus musculus	rattus norvegicus	Rsph4a	Rsph4a
mouse	mus musculus	rattus norvegicus	Ncoa7	Ncoa7
mouse	mus musculus	rattus norvegicus	Il22ra2	Il22ra2
mouse	mus musculus	rattus norvegicus	Nr2c1	Nr2c1
mouse	mus musculus	rattus norvegicus	Zc3h10	Zc3h10
mouse	mus musculus	rattus norvegicus	Myl6b	AABR07038250.1
mouse	mus musculus	rattus norvegicus	Nhsl1	Nhsl1
mouse	mus musculus	rattus norvegicus	Slc39a5	Slc39a5
mouse	mus musculus	rattus norvegicus	Heca	Heca
mouse	mus musculus	rattus norvegicus	Txlnb	Txlnb
mouse	mus musculus	rattus norvegicus	Cited2	Cited2
mouse	mus musculus	rattus norvegicus	Coq10a	Coq10a
mouse	mus musculus	rattus norvegicus	Zc3h12d	Zc3h12d
mouse	mus musculus	rattus norvegicus	Timeless	Timeless
mouse	mus musculus	rattus norvegicus	Rab5b	Rab5b
mouse	mus musculus	rattus norvegicus	Susd2	Susd2
mouse	mus musculus	rattus norvegicus	Ginm1	Ginm1
mouse	mus musculus	rattus norvegicus	Gnaz	Gnaz
mouse	mus musculus	rattus norvegicus	Lats1	Lats1
mouse	mus musculus	rattus norvegicus	Stat2	Stat2
mouse	mus musculus	rattus norvegicus	Nup43	Nup43
mouse	mus musculus	rattus norvegicus	Rbms2	Rbms2
mouse	mus musculus	rattus norvegicus	Baz2a	Baz2a
mouse	mus musculus	rattus norvegicus	Sdr9c7	Sdr9c7
mouse	mus musculus	rattus norvegicus	Rdh7	AABR07057436.1
mouse	mus musculus	rattus norvegicus	Nemp1	Nemp1
mouse	mus musculus	rattus norvegicus	Ggt5	Ggt5
mouse	mus musculus	rattus norvegicus	Lrp1	Lrp1
mouse	mus musculus	rattus norvegicus	Nxph4	Nxph4
mouse	mus musculus	rattus norvegicus	Ndufa4l2	Ndufa4l2
mouse	mus musculus	rattus norvegicus	Stac3	Stac3
mouse	mus musculus	rattus norvegicus	Arhgap9	Arhgap9
mouse	mus musculus	rattus norvegicus	Mars1	Mars1
mouse	mus musculus	rattus norvegicus	Dtx3	Dtx3
mouse	mus musculus	rattus norvegicus	Slc26a10	Slc26a10
mouse	mus musculus	rattus norvegicus	Os9	Os9
mouse	mus musculus	rattus norvegicus	Marchf9	AABR07057423.1
mouse	mus musculus	rattus norvegicus	Ggt1	Ggt1
mouse	mus musculus	rattus norvegicus	Tsfm	Tsfm
mouse	mus musculus	rattus norvegicus	Plekhg1	Plekhg1
mouse	mus musculus	rattus norvegicus	Ppp1r14c	Ppp1r14c
mouse	mus musculus	rattus norvegicus	Mthfd1l	Mthfd1l
mouse	mus musculus	rattus norvegicus	Mier2	Mier2
mouse	mus musculus	rattus norvegicus	Or6c2b	Or6c2b
mouse	mus musculus	rattus norvegicus	Lrrtm3	Lrrtm3
mouse	mus musculus	rattus norvegicus	Ptbp1	Ptbp1
mouse	mus musculus	rattus norvegicus	Fam13c	Fam13c
mouse	mus musculus	rattus norvegicus	Diras1	Diras1
mouse	mus musculus	rattus norvegicus	Adamtsl5	Adamtsl5
mouse	mus musculus	rattus norvegicus	Gls2	Gls2
mouse	mus musculus	rattus norvegicus	Or6c75	Or6c75
mouse	mus musculus	rattus norvegicus	Tafa2	Tafa2
mouse	mus musculus	rattus norvegicus	S1pr4	S1pr4
mouse	mus musculus	rattus norvegicus	Cyp27b1	Cyp27b1
mouse	mus musculus	rattus norvegicus	Or6c88	Or6c88
mouse	mus musculus	rattus norvegicus	Neurog3	Neurog3
mouse	mus musculus	rattus norvegicus	Ascc1	Ascc1
mouse	mus musculus	rattus norvegicus	Hs3st5	Hs3st5
mouse	mus musculus	rattus norvegicus	Or6c6b	Or6c6i
mouse	mus musculus	rattus norvegicus	Spata31h1	AABR07063276.1
mouse	mus musculus	rattus norvegicus	Zbtb39	Zbtb39
mouse	mus musculus	rattus norvegicus	Gm4922	Smokl1
mouse	mus musculus	rattus norvegicus	Cdk4	Cdk4
mouse	mus musculus	rattus norvegicus	Scml4	Scml4
mouse	mus musculus	rattus norvegicus	Or6c74	Or6c74
mouse	mus musculus	rattus norvegicus	Rassf9	Rassf9
mouse	mus musculus	rattus norvegicus	Ttc41	Ttc41
mouse	mus musculus	rattus norvegicus	Taar6	Taar6
mouse	mus musculus	rattus norvegicus	B4galnt1	B4galnt1
mouse	mus musculus	rattus norvegicus	Onecut3	Onecut3
mouse	mus musculus	rattus norvegicus	Mettl24	Mettl24
mouse	mus musculus	rattus norvegicus	Or9k7	Or9k7
mouse	mus musculus	rattus norvegicus	Olig3	Olig3
mouse	mus musculus	rattus norvegicus	Tcf21	Tcf21
mouse	mus musculus	rattus norvegicus	Cradd	Cradd
mouse	mus musculus	rattus norvegicus	Pam16l	Pam16
mouse	mus musculus	rattus norvegicus	C2cd4c	C2cd4c
mouse	mus musculus	rattus norvegicus	Calhm6	Calhm6
mouse	mus musculus	rattus norvegicus	Mettl1	Mettl1
mouse	mus musculus	rattus norvegicus	Or6c3b	Or6c3b
mouse	mus musculus	rattus norvegicus	Or7a36	Or7a36
mouse	mus musculus	rattus norvegicus	Rlig1	Rlig1
mouse	mus musculus	rattus norvegicus	Lrrc75b	Lrrc75b
mouse	mus musculus	rattus norvegicus	Slc39a3	Slc39a3
mouse	mus musculus	rattus norvegicus	Ckap4	Ckap4
mouse	mus musculus	rattus norvegicus	Myct1	Myct1
mouse	mus musculus	rattus norvegicus	Gpr6	Gpr6
mouse	mus musculus	rattus norvegicus	Tspan31	Tspan31
mouse	mus musculus	rattus norvegicus	Csl	Cs
mouse	mus musculus	rattus norvegicus	Ccer1	Ccer1
mouse	mus musculus	rattus norvegicus	Tmem198b	Tmem198b
mouse	mus musculus	rattus norvegicus	1700113H08Rik	C7h12orf42
mouse	mus musculus	rattus norvegicus	Cd24a	Cd24
mouse	mus musculus	rattus norvegicus	Tet1	Tet1
mouse	mus musculus	rattus norvegicus	Rexo1	Rexo1
mouse	mus musculus	rattus norvegicus	Inhbe	Inhbe
mouse	mus musculus	rattus norvegicus	Or6c2	Or6c2
mouse	mus musculus	rattus norvegicus	Tph2	Tph2
mouse	mus musculus	rattus norvegicus	Nr1h4	Nr1h4
mouse	mus musculus	rattus norvegicus	D930020B18Rik	C7h12orf56
mouse	mus musculus	rattus norvegicus	Fbxo30	Fbxo30
mouse	mus musculus	rattus norvegicus	Msl3l2	Msl3l2
mouse	mus musculus	rattus norvegicus	Ust	Ust
mouse	mus musculus	rattus norvegicus	Or6c201	Or6c201
mouse	mus musculus	rattus norvegicus	Neurod4	Neurod4
mouse	mus musculus	rattus norvegicus	Rnf7l	Rnf7
mouse	mus musculus	rattus norvegicus	Dnmt3l	Dnmt3l
mouse	mus musculus	rattus norvegicus	Elk3	Elk3
mouse	mus musculus	rattus norvegicus	Lemd3	Lemd3
mouse	mus musculus	rattus norvegicus	Mex3d	Mex3d
mouse	mus musculus	rattus norvegicus	Ccdc6	Ccdc6
mouse	mus musculus	rattus norvegicus	Or6c33	Or6c33b
mouse	mus musculus	rattus norvegicus	Foxo3	Foxo3
mouse	mus musculus	rattus norvegicus	Mterf2	Mterf2
mouse	mus musculus	rattus norvegicus	Or6c216	Or6c216
mouse	mus musculus	rattus norvegicus	Themis	Themis
mouse	mus musculus	rattus norvegicus	Or6c3	Or6c3
mouse	mus musculus	rattus norvegicus	Rsph14	Rsph14
mouse	mus musculus	rattus norvegicus	Tmem200a	Tmem200a
mouse	mus musculus	rattus norvegicus	Chchd10	Chchd10
mouse	mus musculus	rattus norvegicus	Or6c68	Or6c68
mouse	mus musculus	rattus norvegicus	Vgll2	Vgll2
mouse	mus musculus	rattus norvegicus	Zfp280b	Zfp280b
mouse	mus musculus	rattus norvegicus	Suox	Suox
mouse	mus musculus	rattus norvegicus	Calhm5	Calhm5
mouse	mus musculus	rattus norvegicus	Or6c65	Or6c66b
mouse	mus musculus	rattus norvegicus	Fhl4	Fhl4
mouse	mus musculus	rattus norvegicus	Derl3	Derl3
mouse	mus musculus	rattus norvegicus	Bpifc	Bpifc
mouse	mus musculus	rattus norvegicus	Gm867	C20h22orf15
mouse	mus musculus	rattus norvegicus	Or6c38	Or6c38
mouse	mus musculus	rattus norvegicus	Or6c76	ENSRNOG00000066452
mouse	mus musculus	rattus norvegicus	Slc35d3	Slc35d3
mouse	mus musculus	rattus norvegicus	Or6c214	Or6c214b
mouse	mus musculus	rattus norvegicus	Trhde	Trhde
mouse	mus musculus	rattus norvegicus	1700020N01Rik	1700020N01Rikl
mouse	mus musculus	rattus norvegicus	Gja1	Gja1
mouse	mus musculus	rattus norvegicus	Gstt4	Gstt4
mouse	mus musculus	rattus norvegicus	Adgb	Adgb
mouse	mus musculus	rattus norvegicus	Lingo3	Lingo3
mouse	mus musculus	rattus norvegicus	Or7c70	Or7c70
mouse	mus musculus	rattus norvegicus	Msrb3	Msrb3
mouse	mus musculus	rattus norvegicus	Spryd4	Spryd4
mouse	mus musculus	rattus norvegicus	Samd3	Samd3
mouse	mus musculus	rattus norvegicus	Lrrc3	Lrrc3
mouse	mus musculus	rattus norvegicus	Apon	Apon
mouse	mus musculus	rattus norvegicus	Fam229b	Fam229b
mouse	mus musculus	rattus norvegicus	Or10p1	Or10p1
mouse	mus musculus	rattus norvegicus	2610028H24Rik	C20h21orf58
mouse	mus musculus	rattus norvegicus	Plpp2	Plpp2
mouse	mus musculus	rattus norvegicus	Tbc1d30	Tbc1d30
mouse	mus musculus	rattus norvegicus	Pcdh15	Pcdh15
mouse	mus musculus	rattus norvegicus	Rap1b	Rap1a
mouse	mus musculus	rattus norvegicus	Nup107	Nup107
mouse	mus musculus	rattus norvegicus	Or6c76b	ENSRNOG00000066452
mouse	mus musculus	rattus norvegicus	Raet1e	AABR07000147.1
mouse	mus musculus	rattus norvegicus	Gatd3a	Gatd3a
mouse	mus musculus	rattus norvegicus	Spatc1l	Spatc1l
mouse	mus musculus	rattus norvegicus	Kics2	Kics2
mouse	mus musculus	rattus norvegicus	Ppfia2	Ppfia2
mouse	mus musculus	rattus norvegicus	Nt5dc3	Nt5dc3
mouse	mus musculus	rattus norvegicus	Rdh19	Rdh16
mouse	mus musculus	rattus norvegicus	Gzmm	Gzmm
mouse	mus musculus	rattus norvegicus	Tle5	Tle5
mouse	mus musculus	rattus norvegicus	Pttg1ip	Pttg1ip
mouse	mus musculus	rattus norvegicus	Ankrd24	Ankrd24
mouse	mus musculus	rattus norvegicus	Kcnmb4	Kcnmb4
mouse	mus musculus	rattus norvegicus	Nfic	Nfic
mouse	mus musculus	rattus norvegicus	Ifng	Ifng
mouse	mus musculus	rattus norvegicus	Epm2a	Epm2a
mouse	mus musculus	rattus norvegicus	Vmn2r81	Vom2r53
mouse	mus musculus	rattus norvegicus	Cpsf6	Cpsf6
mouse	mus musculus	rattus norvegicus	Izumo4	Izumo4
mouse	mus musculus	rattus norvegicus	Trpm2	Trpm2
mouse	mus musculus	rattus norvegicus	Grik2	Grik2
mouse	mus musculus	rattus norvegicus	Rdh9	Rdh16
mouse	mus musculus	rattus norvegicus	Taar1	Taar1
mouse	mus musculus	rattus norvegicus	Or6c8b	OR6c8
mouse	mus musculus	rattus norvegicus	Ube2g2	Ube2g2
mouse	mus musculus	rattus norvegicus	Glipr1	Glipr1
mouse	mus musculus	rattus norvegicus	1700017N19Rik	C7h12orf50
mouse	mus musculus	rattus norvegicus	Ado	Ado
mouse	mus musculus	rattus norvegicus	Chst3	Chst3
mouse	mus musculus	rattus norvegicus	Prtn3	Prtn3
mouse	mus musculus	rattus norvegicus	Or6c219	Or6c219
mouse	mus musculus	rattus norvegicus	Or9k2	Or9k2
mouse	mus musculus	rattus norvegicus	Or6c69c	Olfr822
mouse	mus musculus	rattus norvegicus	Pla2g12b	Pla2g12b
mouse	mus musculus	rattus norvegicus	Spock2	Spock2
mouse	mus musculus	rattus norvegicus	Mcm9	Mcm9
mouse	mus musculus	rattus norvegicus	Gpr182	Gpr182
mouse	mus musculus	rattus norvegicus	Or6c211	Or6c211
mouse	mus musculus	rattus norvegicus	Anks1b	Anks1b
mouse	mus musculus	rattus norvegicus	Nap1l1	Nap1l1
mouse	mus musculus	rattus norvegicus	Col13a1	Col13a1
mouse	mus musculus	rattus norvegicus	Or6c70	Olr1057
mouse	mus musculus	rattus norvegicus	Aire	Aire
mouse	mus musculus	rattus norvegicus	Mcu	Mcu
mouse	mus musculus	rattus norvegicus	Tmprss9	Tmprss9
mouse	mus musculus	rattus norvegicus	Ccdc28a	Ccdc28a
mouse	mus musculus	rattus norvegicus	Syn3	Syn3
mouse	mus musculus	rattus norvegicus	Or6c8	OR6c8
mouse	mus musculus	rattus norvegicus	Taar2	Taar2
mouse	mus musculus	rattus norvegicus	Or9k2b	Or9k2b
mouse	mus musculus	rattus norvegicus	Adamts14	Adamts14
mouse	mus musculus	rattus norvegicus	Chpt1	Chpt1
mouse	mus musculus	rattus norvegicus	Tmem26	Tmem26
mouse	mus musculus	rattus norvegicus	Slc35e3	Slc35e3
mouse	mus musculus	rattus norvegicus	Oit3	Oit3
mouse	mus musculus	rattus norvegicus	Or7a41	Or7a41
mouse	mus musculus	rattus norvegicus	2610008E11Rik	2610008E11Rikl
mouse	mus musculus	rattus norvegicus	Samd5	Samd5
mouse	mus musculus	rattus norvegicus	Ipmk	Ipmk
mouse	mus musculus	rattus norvegicus	Ctnna3	Ctnna3
mouse	mus musculus	rattus norvegicus	Arl1	Arl1
mouse	mus musculus	rattus norvegicus	Tmem263	Tmem263
mouse	mus musculus	rattus norvegicus	Rrp1	Rrp1
mouse	mus musculus	rattus norvegicus	Naca	Naca
mouse	mus musculus	rattus norvegicus	Bcr	Bcr
mouse	mus musculus	rattus norvegicus	Or6c202	Or6c202
mouse	mus musculus	rattus norvegicus	Zfp873	Zfp873
mouse	mus musculus	rattus norvegicus	Dot1l	Dot1l
mouse	mus musculus	rattus norvegicus	Armt1	Armt1
mouse	mus musculus	rattus norvegicus	Cfd	Cfd
mouse	mus musculus	rattus norvegicus	Slc25a3	Slc25a3
mouse	mus musculus	rattus norvegicus	Or6c217	Olr1057
mouse	mus musculus	rattus norvegicus	Rps12	Rps12l11
mouse	mus musculus	rattus norvegicus	Ccn6	Ccn6
mouse	mus musculus	rattus norvegicus	Eya4	Eya4
mouse	mus musculus	rattus norvegicus	Lmnb2	Lmnb2
mouse	mus musculus	rattus norvegicus	Phactr2	Phactr2
mouse	mus musculus	rattus norvegicus	Or7a39	Or7a38e
mouse	mus musculus	rattus norvegicus	Or6c207	Or6c207
mouse	mus musculus	rattus norvegicus	Zfp938	Zfp77
mouse	mus musculus	rattus norvegicus	Mrpl42	Mrpl42l1
mouse	mus musculus	rattus norvegicus	Cdh23	Cdh23
mouse	mus musculus	rattus norvegicus	Or7a35	Or7a35
mouse	mus musculus	rattus norvegicus	Krr1	Krr1
mouse	mus musculus	rattus norvegicus	Or10p21	Or10p22
mouse	mus musculus	rattus norvegicus	Ddo	Ddo
mouse	mus musculus	rattus norvegicus	Rps15	Rps15-ps2
mouse	mus musculus	rattus norvegicus	Or6c69	Or6c69
mouse	mus musculus	rattus norvegicus	Rnf217	Rnf217
mouse	mus musculus	rattus norvegicus	Lin28b	Lin28b
mouse	mus musculus	rattus norvegicus	Amd2	Amd1
mouse	mus musculus	rattus norvegicus	Med16	Med16
mouse	mus musculus	rattus norvegicus	Pym1	Pym1
mouse	mus musculus	rattus norvegicus	Ipcef1	Ipcef1
mouse	mus musculus	rattus norvegicus	Rab3ip	Rab3ip
mouse	mus musculus	rattus norvegicus	Snord37	Snord37
mouse	mus musculus	rattus norvegicus	Gm25635	LOC120100355
mouse	mus musculus	rattus norvegicus	Gm25143	LOC120099559
mouse	mus musculus	rattus norvegicus	Gm22507	U1
mouse	mus musculus	rattus norvegicus	Tmem259	Tmem259
mouse	mus musculus	rattus norvegicus	Snord59a	Snord59a
mouse	mus musculus	rattus norvegicus	Gm26495	LOC120095411
mouse	mus musculus	rattus norvegicus	Mirlet7i	Mirlet7i
mouse	mus musculus	rattus norvegicus	Mir26a-2	Mir26a-2
mouse	mus musculus	rattus norvegicus	Bicc1	Bicc1
mouse	mus musculus	rattus norvegicus	Mir135a-2	Mir135a
mouse	mus musculus	rattus norvegicus	Mir331	Mir331
mouse	mus musculus	rattus norvegicus	Gm25410	LOC120096783
mouse	mus musculus	rattus norvegicus	Gm25650	U1
mouse	mus musculus	rattus norvegicus	Gm25515	LOC120100178
mouse	mus musculus	rattus norvegicus	Gm23041	LOC120103201
mouse	mus musculus	rattus norvegicus	Ankrd52	Ankrd52
mouse	mus musculus	rattus norvegicus	Or10p22	Or10p22
mouse	mus musculus	rattus norvegicus	Rdh16	Rdh16
mouse	mus musculus	rattus norvegicus	Lyz1	Lyz2
mouse	mus musculus	rattus norvegicus	Lyz2	Lyz2
mouse	mus musculus	rattus norvegicus	Tmem19	Tmem19
mouse	mus musculus	rattus norvegicus	Scyl2	Scyl2
mouse	mus musculus	rattus norvegicus	Dazap1	Dazap1
mouse	mus musculus	rattus norvegicus	Tspear	Tspear
mouse	mus musculus	rattus norvegicus	Cnksr3	Cnksr3
mouse	mus musculus	rattus norvegicus	Ank3	Ank3
mouse	mus musculus	rattus norvegicus	Marcks	Marcks
mouse	mus musculus	rattus norvegicus	Nkain2	Nkain2
mouse	mus musculus	rattus norvegicus	Taar5	Taar5
mouse	mus musculus	rattus norvegicus	Icosl	Icoslg
mouse	mus musculus	rattus norvegicus	Sash1	Sash1
mouse	mus musculus	rattus norvegicus	Taar4	Taar4
mouse	mus musculus	rattus norvegicus	Taar3	Taar3
mouse	mus musculus	rattus norvegicus	Semp2l2b	Senp2-ps1
mouse	mus musculus	rattus norvegicus	Snora33	Snora33
mouse	mus musculus	rattus norvegicus	Vmn2r84	Vom2r69
mouse	mus musculus	rattus norvegicus	Or6c213	ENSRNOG00000064169
mouse	mus musculus	rattus norvegicus	Ptges3	Ptges3
mouse	mus musculus	rattus norvegicus	Gadd45b	Gadd45b
mouse	mus musculus	rattus norvegicus	Or1i2	Or1i2
mouse	mus musculus	rattus norvegicus	Bves	Bves
mouse	mus musculus	rattus norvegicus	Armc2	Armc2
mouse	mus musculus	rattus norvegicus	Trappc3l	Trappc3l
mouse	mus musculus	rattus norvegicus	Hivep2	Hivep2
mouse	mus musculus	rattus norvegicus	Tbpl1	Tbpl1
mouse	mus musculus	rattus norvegicus	Map3k5	Map3k5
mouse	mus musculus	rattus norvegicus	Ect2l	Ect2l
mouse	mus musculus	rattus norvegicus	Gm4924	Znf431l
mouse	mus musculus	rattus norvegicus	Rdh16f2	Rdh16
mouse	mus musculus	rattus norvegicus	Kif5a	Kif5a
mouse	mus musculus	rattus norvegicus	2310057J18Rik	Leg1
mouse	mus musculus	rattus norvegicus	Il22	Il22
mouse	mus musculus	rattus norvegicus	Atxn7l3b	Atxn7l3b
mouse	mus musculus	rattus norvegicus	Ube2n	Ube2n
mouse	mus musculus	rattus norvegicus	Plxnc1	Plxnc1
mouse	mus musculus	rattus norvegicus	Gas2l3	Gas2l3
mouse	mus musculus	rattus norvegicus	Tab2	Tab2
mouse	mus musculus	rattus norvegicus	Nrbf2	Nrbf2
mouse	mus musculus	rattus norvegicus	Ccdc162	Ccdc162
mouse	mus musculus	rattus norvegicus	Amd1	Amd1
mouse	mus musculus	rattus norvegicus	Cenpw	Cenpwl1
mouse	mus musculus	rattus norvegicus	H60b	LOC120098765
mouse	mus musculus	rattus norvegicus	Zbtb2	Zbtb2
mouse	mus musculus	rattus norvegicus	Ppil4	Ppil4
mouse	mus musculus	rattus norvegicus	Gpx4	Gpx4
mouse	mus musculus	rattus norvegicus	Gm22937	LOC120094915
mouse	mus musculus	rattus norvegicus	Gm24119	Snora53
mouse	mus musculus	rattus norvegicus	Gm25613	LOC120099078
mouse	mus musculus	rattus norvegicus	Gm24433	LOC120093990
mouse	mus musculus	rattus norvegicus	Gm25764	LOC120093978
mouse	mus musculus	rattus norvegicus	Lta4h	Lta4h
mouse	mus musculus	rattus norvegicus	Gm24172	LOC120099068
mouse	mus musculus	rattus norvegicus	Gm25422	LOC120094000
mouse	mus musculus	rattus norvegicus	Gm22594	LOC120093451
mouse	mus musculus	rattus norvegicus	Gm23130	Snord101
mouse	mus musculus	rattus norvegicus	Gm25376	LOC120094005
mouse	mus musculus	rattus norvegicus	Gm22546	LOC120100415
mouse	mus musculus	rattus norvegicus	Gm24889	LOC120097249
mouse	mus musculus	rattus norvegicus	Gm24374	LOC120093916
mouse	mus musculus	rattus norvegicus	Gm26016	LOC120099017
mouse	mus musculus	rattus norvegicus	Amdhd1	Amdhd1
mouse	mus musculus	rattus norvegicus	Gm24984	LOC120099019
mouse	mus musculus	rattus norvegicus	Gm26341	LOC120099026
mouse	mus musculus	rattus norvegicus	Sf3b5	Sf3b5
mouse	mus musculus	rattus norvegicus	Sarnp	Sarnp
mouse	mus musculus	rattus norvegicus	Ctdsp2	Ctdsp2
mouse	mus musculus	rattus norvegicus	AU041133	Zfp709l3
mouse	mus musculus	rattus norvegicus	Dohh	Dohh
mouse	mus musculus	rattus norvegicus	Tektl1	Tektl1
mouse	mus musculus	rattus norvegicus	Erbb3	Erbb3
mouse	mus musculus	rattus norvegicus	Ppil6	Ppil6
mouse	mus musculus	rattus norvegicus	Raet1d	AABR07000147.1
mouse	mus musculus	rattus norvegicus	Ulbp1	H60al
mouse	mus musculus	rattus norvegicus	Eef1akmt3	Eef1akmt3
mouse	mus musculus	rattus norvegicus	Snord98	Snord98
mouse	mus musculus	rattus norvegicus	Arhgef25	Arhgef25
mouse	mus musculus	rattus norvegicus	Apoh	Apoh
mouse	mus musculus	rattus norvegicus	Slfn4	AC118772.2
mouse	mus musculus	rattus norvegicus	Stat5a	Stat5a
mouse	mus musculus	rattus norvegicus	Cep131	Cep131
mouse	mus musculus	rattus norvegicus	Endov	Endov
mouse	mus musculus	rattus norvegicus	Slc26a11	Slc26a11
mouse	mus musculus	rattus norvegicus	Ccdc40	Ccdc40
mouse	mus musculus	rattus norvegicus	Tbc1d16	Tbc1d16
mouse	mus musculus	rattus norvegicus	Cbx4	Cbx4
mouse	mus musculus	rattus norvegicus	Tax1bp3	Tax1bp3
mouse	mus musculus	rattus norvegicus	Btnl9	Btnl9
mouse	mus musculus	rattus norvegicus	Or2v1	Or2v1
mouse	mus musculus	rattus norvegicus	Trim7	Trim7
mouse	mus musculus	rattus norvegicus	Cavin1	Cavin1
mouse	mus musculus	rattus norvegicus	Trim41	Trim41
mouse	mus musculus	rattus norvegicus	Cacng5	Cacng5
mouse	mus musculus	rattus norvegicus	Havcr1	Havcr1
mouse	mus musculus	rattus norvegicus	Timd2	Timd2
mouse	mus musculus	rattus norvegicus	Spns2	Spns2
mouse	mus musculus	rattus norvegicus	Mybbp1a	Mybbp1a
mouse	mus musculus	rattus norvegicus	Ggt6	Ggt6
mouse	mus musculus	rattus norvegicus	Bptf	Bptf
mouse	mus musculus	rattus norvegicus	Xaf1	Xaf1
mouse	mus musculus	rattus norvegicus	Il12b	Il12b
mouse	mus musculus	rattus norvegicus	Sox30	Sox30
mouse	mus musculus	rattus norvegicus	Milr1	Milr1
mouse	mus musculus	rattus norvegicus	Pitpnm3	Pitpnm3
mouse	mus musculus	rattus norvegicus	Tex2	Tex2
mouse	mus musculus	rattus norvegicus	Aipl1	Aipl1
mouse	mus musculus	rattus norvegicus	Cd79b	Cd79b
mouse	mus musculus	rattus norvegicus	Ranbp17	Ranbp17
mouse	mus musculus	rattus norvegicus	Mis12	Mis12
mouse	mus musculus	rattus norvegicus	Tlx3	Tlx3
mouse	mus musculus	rattus norvegicus	Dhx33	Dhx33
mouse	mus musculus	rattus norvegicus	Ddx56	Ddx56
mouse	mus musculus	rattus norvegicus	Nup88	Nup88
mouse	mus musculus	rattus norvegicus	Limd2	Limd2
mouse	mus musculus	rattus norvegicus	Sh3pxd2b	Sh3pxd2b
mouse	mus musculus	rattus norvegicus	Camta2	Camta2
mouse	mus musculus	rattus norvegicus	Rnf167	Rnf167
mouse	mus musculus	rattus norvegicus	Snrnp25	Snrnp25
mouse	mus musculus	rattus norvegicus	Zmynd15	Zmynd15
mouse	mus musculus	rattus norvegicus	Psme4	Psme4
mouse	mus musculus	rattus norvegicus	4930505A04Rik	C14h2orf73
mouse	mus musculus	rattus norvegicus	Tmed4	Tmed4
mouse	mus musculus	rattus norvegicus	Slc16a11	Slc16a11
mouse	mus musculus	rattus norvegicus	Mgl2	Clec10a
mouse	mus musculus	rattus norvegicus	Asgr2	Asgr2
mouse	mus musculus	rattus norvegicus	Gm11992	C14h7orf57
mouse	mus musculus	rattus norvegicus	Sun3	Sun3
mouse	mus musculus	rattus norvegicus	Ramp3	Ramp3
mouse	mus musculus	rattus norvegicus	Nacad	Nacad
mouse	mus musculus	rattus norvegicus	H2az2	H2az2l3
mouse	mus musculus	rattus norvegicus	Zmiz2	Zmiz2
mouse	mus musculus	rattus norvegicus	Spem1	Spem1
mouse	mus musculus	rattus norvegicus	Abca13	Abca13
mouse	mus musculus	rattus norvegicus	Chrnb1	Chrnb1
mouse	mus musculus	rattus norvegicus	Ublcp1	Ublcp1
mouse	mus musculus	rattus norvegicus	Ttc1	Ttc1
mouse	mus musculus	rattus norvegicus	Sox15	Sox15
mouse	mus musculus	rattus norvegicus	Atp1b2	Atp1b2
mouse	mus musculus	rattus norvegicus	Wrap53	Wrap53
mouse	mus musculus	rattus norvegicus	Sdk2	Sdk2
mouse	mus musculus	rattus norvegicus	Cdc42ep4	Cdc42ep4
mouse	mus musculus	rattus norvegicus	Mtnap1	Mtnap1
mouse	mus musculus	rattus norvegicus	Vcf1	Vcf2
mouse	mus musculus	rattus norvegicus	Mtfp1	Mtfp1
mouse	mus musculus	rattus norvegicus	Slc39a11	Slc39a11
mouse	mus musculus	rattus norvegicus	Kcnj2	Kcnj2
mouse	mus musculus	rattus norvegicus	Abca9	Abca9
mouse	mus musculus	rattus norvegicus	Gck	Gck
mouse	mus musculus	rattus norvegicus	Abca8a	Abca8a
mouse	mus musculus	rattus norvegicus	Wipi1	Wipi1
mouse	mus musculus	rattus norvegicus	Slc16a6	Slc16a6
mouse	mus musculus	rattus norvegicus	Pigs	Pigs
mouse	mus musculus	rattus norvegicus	Znrf3	Znrf3
mouse	mus musculus	rattus norvegicus	Ulk2	Ulk2
mouse	mus musculus	rattus norvegicus	Mat2b	Mat2b
mouse	mus musculus	rattus norvegicus	Cox10	Cox10
mouse	mus musculus	rattus norvegicus	Tekt3	Tekt3
mouse	mus musculus	rattus norvegicus	Cdrt4	Cdrt4
mouse	mus musculus	rattus norvegicus	Sanbr	Sanbr
mouse	mus musculus	rattus norvegicus	Ttc19	Ttc19
mouse	mus musculus	rattus norvegicus	Ehbp1	Ehbp1
mouse	mus musculus	rattus norvegicus	Specc1	Specc1
mouse	mus musculus	rattus norvegicus	Lgalsl	Lgalsl
mouse	mus musculus	rattus norvegicus	Slc5a10	Slc5a10
mouse	mus musculus	rattus norvegicus	Grap	Grap
mouse	mus musculus	rattus norvegicus	Fam83g	Fam83g
mouse	mus musculus	rattus norvegicus	Mfap4	Mfap4
mouse	mus musculus	rattus norvegicus	Usp22	Usp22
mouse	mus musculus	rattus norvegicus	Kcnj12	Kcnj12
mouse	mus musculus	rattus norvegicus	Dhrs7b	Dhrs7b
mouse	mus musculus	rattus norvegicus	Alkbh5	Alkbh5
mouse	mus musculus	rattus norvegicus	Myo15a	Myo15a
mouse	mus musculus	rattus norvegicus	Atpaf2	Atpaf2
mouse	mus musculus	rattus norvegicus	Fgf11	Fgf11
mouse	mus musculus	rattus norvegicus	Sgsh	Sgsh
mouse	mus musculus	rattus norvegicus	Notum	Notum
mouse	mus musculus	rattus norvegicus	Trpv3	Trpv3
mouse	mus musculus	rattus norvegicus	Hic1	Hic1
mouse	mus musculus	rattus norvegicus	Tmem11	Tmem11
mouse	mus musculus	rattus norvegicus	Or2z2	Or2z2
mouse	mus musculus	rattus norvegicus	Hexim2	Hexim2
mouse	mus musculus	rattus norvegicus	Rnf227	Rnf227
mouse	mus musculus	rattus norvegicus	Epop	Epop
mouse	mus musculus	rattus norvegicus	Gjc2	Gjc2
mouse	mus musculus	rattus norvegicus	Krt34	Krt34
mouse	mus musculus	rattus norvegicus	Glra1	Glra1
mouse	mus musculus	rattus norvegicus	Polr2a	Polr2a
mouse	mus musculus	rattus norvegicus	Zfp3	Zfp3
mouse	mus musculus	rattus norvegicus	Pld6	Pld6
mouse	mus musculus	rattus norvegicus	Or3a4	Or3a4
mouse	mus musculus	rattus norvegicus	Mgat5b	Mgat5b
mouse	mus musculus	rattus norvegicus	Or11l3	Or11l3
mouse	mus musculus	rattus norvegicus	Gpr75	Gpr75
mouse	mus musculus	rattus norvegicus	Npb	Anapc11
mouse	mus musculus	rattus norvegicus	Shbg	Shbg
mouse	mus musculus	rattus norvegicus	Krt13	Krt13
mouse	mus musculus	rattus norvegicus	Ccr10	Ccr10
mouse	mus musculus	rattus norvegicus	Efcab9	Efcab9
mouse	mus musculus	rattus norvegicus	Cep68	Cep68
mouse	mus musculus	rattus norvegicus	Eml6	Eml6
mouse	mus musculus	rattus norvegicus	Spem2	Spem2
mouse	mus musculus	rattus norvegicus	Proca1	Proca1
mouse	mus musculus	rattus norvegicus	Or2y14	Or2y14
mouse	mus musculus	rattus norvegicus	Senp3	Senp3
mouse	mus musculus	rattus norvegicus	Wfikkn2	Wfikkn2
mouse	mus musculus	rattus norvegicus	Bhlha9	Bhlha9
mouse	mus musculus	rattus norvegicus	Zfp879	Zfp879
mouse	mus musculus	rattus norvegicus	Trp53i13	Tp53i13
mouse	mus musculus	rattus norvegicus	Sowaha	Sowaha
mouse	mus musculus	rattus norvegicus	Slc16a13	Slc16a13
mouse	mus musculus	rattus norvegicus	Bod1	Bod1
mouse	mus musculus	rattus norvegicus	Prop1	Prop1
mouse	mus musculus	rattus norvegicus	Cnrip1	Cnrip1
mouse	mus musculus	rattus norvegicus	Dnah2	Dnah2
mouse	mus musculus	rattus norvegicus	Ccnjl	Ccnjl
mouse	mus musculus	rattus norvegicus	Abca6	Abca6
mouse	mus musculus	rattus norvegicus	Spata32	Spata32
mouse	mus musculus	rattus norvegicus	Fads6	Fads6
mouse	mus musculus	rattus norvegicus	Cyb5d1	Cyb5d1
mouse	mus musculus	rattus norvegicus	Zfp354c	Zfp354c
mouse	mus musculus	rattus norvegicus	Cd300c2	Cd300c2l1
mouse	mus musculus	rattus norvegicus	Lsm11	Lsm11
mouse	mus musculus	rattus norvegicus	Zfp287	Zfp287
mouse	mus musculus	rattus norvegicus	Uqcrq	Uqcrq
mouse	mus musculus	rattus norvegicus	Ubtd2	Ubtd2
mouse	mus musculus	rattus norvegicus	Pwwp2a	Pwwp2a
mouse	mus musculus	rattus norvegicus	Fbxo48	Fbxo48
mouse	mus musculus	rattus norvegicus	Tubg2	Tubg2
mouse	mus musculus	rattus norvegicus	Krtap4-7	Gm11555
mouse	mus musculus	rattus norvegicus	Pigw	Znhit3
mouse	mus musculus	rattus norvegicus	Borcs6	Borcs6
mouse	mus musculus	rattus norvegicus	Rtn4rl1	Rtn4rl1
mouse	mus musculus	rattus norvegicus	Mprip	Mprip
mouse	mus musculus	rattus norvegicus	Ush1g	Ush1g
mouse	mus musculus	rattus norvegicus	Wdr81	Wdr81
mouse	mus musculus	rattus norvegicus	Tmem88	Tmem88
mouse	mus musculus	rattus norvegicus	Hcrt	Hcrt
mouse	mus musculus	rattus norvegicus	C1ql1	C1ql1
mouse	mus musculus	rattus norvegicus	Smtnl2	Smtnl2
mouse	mus musculus	rattus norvegicus	Spred2	Spred2
mouse	mus musculus	rattus norvegicus	Slc16a5	Slc16a5
mouse	mus musculus	rattus norvegicus	Otx1	Otx1
mouse	mus musculus	rattus norvegicus	Ccdc42	Ccdc42
mouse	mus musculus	rattus norvegicus	Msantd5l	Msantd5
mouse	mus musculus	rattus norvegicus	Tmem104	Tmem104
mouse	mus musculus	rattus norvegicus	Zfp830	Zfp830
mouse	mus musculus	rattus norvegicus	Krt32	Krt32
mouse	mus musculus	rattus norvegicus	Pik3r6	Pik3r6
mouse	mus musculus	rattus norvegicus	Rprml	Rprml
mouse	mus musculus	rattus norvegicus	Trarg1	Trarg1
mouse	mus musculus	rattus norvegicus	Zfp62	Zfp62
mouse	mus musculus	rattus norvegicus	Itgae	Itgae
mouse	mus musculus	rattus norvegicus	Lrrc75a	Lrrc75a
mouse	mus musculus	rattus norvegicus	Ppm1e	Ppm1e
mouse	mus musculus	rattus norvegicus	Krtap4-16	Krtap4-3
mouse	mus musculus	rattus norvegicus	Rnf222	Rnf222
mouse	mus musculus	rattus norvegicus	C1qtnf2	C1qtnf2
mouse	mus musculus	rattus norvegicus	B3gntl1	B3gntl1
mouse	mus musculus	rattus norvegicus	Pkd1l1	Pkd1l1
mouse	mus musculus	rattus norvegicus	Nxph3	Nxph3
mouse	mus musculus	rattus norvegicus	Kctd11	Kctd11
mouse	mus musculus	rattus norvegicus	Ctns	Ctns
mouse	mus musculus	rattus norvegicus	Mrps7	Mrps7
mouse	mus musculus	rattus norvegicus	Gltpd2	Gltpd2
mouse	mus musculus	rattus norvegicus	Irgm1	Irgm
mouse	mus musculus	rattus norvegicus	Tefm	Tefm
mouse	mus musculus	rattus norvegicus	Timd6	Havcr1l2
mouse	mus musculus	rattus norvegicus	Prr15l	Prr15l
mouse	mus musculus	rattus norvegicus	Cltc	Cltc
mouse	mus musculus	rattus norvegicus	Samd14	Samd14
mouse	mus musculus	rattus norvegicus	Gjd3	Gjd3
mouse	mus musculus	rattus norvegicus	P2rx5	P2rx5
mouse	mus musculus	rattus norvegicus	Dusp18	Dusp18
mouse	mus musculus	rattus norvegicus	Krtap1-5	Krtap1-5
mouse	mus musculus	rattus norvegicus	Emc6	Emc6
mouse	mus musculus	rattus norvegicus	Neurl4	Neurl4
mouse	mus musculus	rattus norvegicus	Zfp286	Zfp286a
mouse	mus musculus	rattus norvegicus	Or2v2	Or2v2
mouse	mus musculus	rattus norvegicus	Krtap3-1	Krtap3-1
mouse	mus musculus	rattus norvegicus	Or2y16	Or2y16
mouse	mus musculus	rattus norvegicus	Hs3st3a1	Hs3st3a1
mouse	mus musculus	rattus norvegicus	Trim25	Trim25
mouse	mus musculus	rattus norvegicus	Shpk	Shpk
mouse	mus musculus	rattus norvegicus	Ankfn1	Ankfn1
mouse	mus musculus	rattus norvegicus	Cd300lf	Cd300lf
mouse	mus musculus	rattus norvegicus	Akap10	Akap10
mouse	mus musculus	rattus norvegicus	Foxi1	Foxi1
mouse	mus musculus	rattus norvegicus	Sstr2	Sstr2
mouse	mus musculus	rattus norvegicus	Krt35	Krt35
mouse	mus musculus	rattus norvegicus	Pirt	Pirt
mouse	mus musculus	rattus norvegicus	Arf1	Arf1
mouse	mus musculus	rattus norvegicus	Trpv1	Trpv1
mouse	mus musculus	rattus norvegicus	Nags	Nags
mouse	mus musculus	rattus norvegicus	Syngr2	Syngr2
mouse	mus musculus	rattus norvegicus	Krtap4-13	LOC100909494
mouse	mus musculus	rattus norvegicus	Mfsd6l	Mfsd6l
mouse	mus musculus	rattus norvegicus	Or2o1	Or2m13
mouse	mus musculus	rattus norvegicus	Smim5	Smim5
mouse	mus musculus	rattus norvegicus	Ccdc57	Ccdc57
mouse	mus musculus	rattus norvegicus	Mmgt2	Mmgt2
mouse	mus musculus	rattus norvegicus	Cd300e	Cd300e
mouse	mus musculus	rattus norvegicus	Nog	Nog
mouse	mus musculus	rattus norvegicus	Calcoco2	AABR07025818.1
mouse	mus musculus	rattus norvegicus	Fndc9	Fndc9
mouse	mus musculus	rattus norvegicus	Klhl11	Klhl11
mouse	mus musculus	rattus norvegicus	Hoxb3	Hoxb3
mouse	mus musculus	rattus norvegicus	Slc35e4	Slc35e4
mouse	mus musculus	rattus norvegicus	Vstm2a	Vstm2a
mouse	mus musculus	rattus norvegicus	Gm12185	RGD1559575
mouse	mus musculus	rattus norvegicus	Hexim1	Hexim1
mouse	mus musculus	rattus norvegicus	Cdk5r1	Cdk5r1
mouse	mus musculus	rattus norvegicus	Or2aa1	Or2aa1
mouse	mus musculus	rattus norvegicus	Atp5mc1	AABR07036567.1
mouse	mus musculus	rattus norvegicus	Krt31	Krt33b
mouse	mus musculus	rattus norvegicus	Or1r1	Or1r1
mouse	mus musculus	rattus norvegicus	Cfap144	Cfap144
mouse	mus musculus	rattus norvegicus	Iba57	Iba57
mouse	mus musculus	rattus norvegicus	Prss38	Prss38
mouse	mus musculus	rattus norvegicus	Trappc1	Trappc1
mouse	mus musculus	rattus norvegicus	Zfp2	Zfp2
mouse	mus musculus	rattus norvegicus	Smcr8	Smcr8
mouse	mus musculus	rattus norvegicus	Tenm2	Tenm2
mouse	mus musculus	rattus norvegicus	Dcaf7	Dcaf7
mouse	mus musculus	rattus norvegicus	Snf8	Snf8
mouse	mus musculus	rattus norvegicus	Gemin4	Gemin4
mouse	mus musculus	rattus norvegicus	Aff4	Aff4
mouse	mus musculus	rattus norvegicus	Ccnq	Ccnq
mouse	mus musculus	rattus norvegicus	Slc36a3	Slc36a3
mouse	mus musculus	rattus norvegicus	Sppl2c	Sppl2c
mouse	mus musculus	rattus norvegicus	Ccdc69	Ccdc69
mouse	mus musculus	rattus norvegicus	Hoxb13	Hoxb13
mouse	mus musculus	rattus norvegicus	Omg	Omg
mouse	mus musculus	rattus norvegicus	Aftph	Aftph
mouse	mus musculus	rattus norvegicus	Inpp5k	Inpp5k
mouse	mus musculus	rattus norvegicus	Urgcp	Urgcp
mouse	mus musculus	rattus norvegicus	Gal3st1	Gal3st1
mouse	mus musculus	rattus norvegicus	Zfp672	Zfp672
mouse	mus musculus	rattus norvegicus	Sertad2	Sertad2
mouse	mus musculus	rattus norvegicus	Arhgap23	Arhgap23
mouse	mus musculus	rattus norvegicus	Krtap9-3	Krtap1-5l1
mouse	mus musculus	rattus norvegicus	Fam161a	Fam161a
mouse	mus musculus	rattus norvegicus	Rasd1	Rasd1
mouse	mus musculus	rattus norvegicus	Tmem17	Tmem17
mouse	mus musculus	rattus norvegicus	Glp2r	Glp2r
mouse	mus musculus	rattus norvegicus	Clint1	Clint1
mouse	mus musculus	rattus norvegicus	Ccdc137	Ccdc137
mouse	mus musculus	rattus norvegicus	Cby3	Cby3
mouse	mus musculus	rattus norvegicus	Tmc8	Tmc8
mouse	mus musculus	rattus norvegicus	Haspin	Haspin
mouse	mus musculus	rattus norvegicus	Sarm1	Sarm1
mouse	mus musculus	rattus norvegicus	Otop2	Otop2
mouse	mus musculus	rattus norvegicus	Tmem220	Tmem220
mouse	mus musculus	rattus norvegicus	Fzd2	Fzd2
mouse	mus musculus	rattus norvegicus	Or1ad6	Or1ad6
mouse	mus musculus	rattus norvegicus	Slc4a1	Slc4a1
mouse	mus musculus	rattus norvegicus	Adra1b	Adra1b
mouse	mus musculus	rattus norvegicus	Maml1	Maml1
mouse	mus musculus	rattus norvegicus	Ubald2	Ubald2
mouse	mus musculus	rattus norvegicus	Gp1ba	Gp1ba
mouse	mus musculus	rattus norvegicus	Or2t26	Or2t26
mouse	mus musculus	rattus norvegicus	Or2av9	Or2av9
mouse	mus musculus	rattus norvegicus	Or2t48	Or2t47e
mouse	mus musculus	rattus norvegicus	Vwc2	Vwc2
mouse	mus musculus	rattus norvegicus	Phospho1	Phospho1
mouse	mus musculus	rattus norvegicus	Cdr2l	Cdr2l
mouse	mus musculus	rattus norvegicus	Rundc3a	Rundc3a
mouse	mus musculus	rattus norvegicus	Efcab5	Efcab5
mouse	mus musculus	rattus norvegicus	Prkca	Prkca
mouse	mus musculus	rattus norvegicus	Gprc5c	Gprc5c
mouse	mus musculus	rattus norvegicus	Fbll1	Fbll1
mouse	mus musculus	rattus norvegicus	Tmem199	Tmem199
mouse	mus musculus	rattus norvegicus	Commd1	Commd1
mouse	mus musculus	rattus norvegicus	Kif18b	Kif18b
mouse	mus musculus	rattus norvegicus	Ccdc157	Ccdc157
mouse	mus musculus	rattus norvegicus	Gm11437	C10h17orf78
mouse	mus musculus	rattus norvegicus	Krt23	Krt23
mouse	mus musculus	rattus norvegicus	Meioc	Meioc
mouse	mus musculus	rattus norvegicus	Krtap31-2	Krtap31-1
mouse	mus musculus	rattus norvegicus	Kcnj16	Kcnj16
mouse	mus musculus	rattus norvegicus	Mafg	Mafg
mouse	mus musculus	rattus norvegicus	Krt9	Krt9
mouse	mus musculus	rattus norvegicus	B3gnt2	B3gnt2
mouse	mus musculus	rattus norvegicus	Wfdc21	Wfdc21
mouse	mus musculus	rattus norvegicus	Nlgn2	Nlgn2
mouse	mus musculus	rattus norvegicus	Epx	Epx
mouse	mus musculus	rattus norvegicus	Dgke	Dgke
mouse	mus musculus	rattus norvegicus	Cnp	Cnp
mouse	mus musculus	rattus norvegicus	Cdc42se2	Cdc42se2
mouse	mus musculus	rattus norvegicus	Mpp3	Mpp3
mouse	mus musculus	rattus norvegicus	Lypd9	Lypd9
mouse	mus musculus	rattus norvegicus	Msl1	Msl1
mouse	mus musculus	rattus norvegicus	Arhgef15	Arhgef15
mouse	mus musculus	rattus norvegicus	Rnf157	Rnf157
mouse	mus musculus	rattus norvegicus	Socs3	Socs3
mouse	mus musculus	rattus norvegicus	Spaca3	Spaca3
mouse	mus musculus	rattus norvegicus	Odad4	Odad4
mouse	mus musculus	rattus norvegicus	Kcnip1	Kcnip1
mouse	mus musculus	rattus norvegicus	4930563E22Rik	C10h17orf100
mouse	mus musculus	rattus norvegicus	Tanc2	Tanc2
mouse	mus musculus	rattus norvegicus	Krt42	Krt42
mouse	mus musculus	rattus norvegicus	Liat1	Liat1
mouse	mus musculus	rattus norvegicus	Krt16	Ka11
mouse	mus musculus	rattus norvegicus	Nudcd3	Nudcd3
mouse	mus musculus	rattus norvegicus	Shisa6	Shisa6
mouse	mus musculus	rattus norvegicus	Utp18	Utp18
mouse	mus musculus	rattus norvegicus	Ezh1	Ezh1
mouse	mus musculus	rattus norvegicus	Slfn5	Slfn5
mouse	mus musculus	rattus norvegicus	Or3a1d	Olfr411
mouse	mus musculus	rattus norvegicus	Trim65	Trim65
mouse	mus musculus	rattus norvegicus	Zfp867	Zfp867
mouse	mus musculus	rattus norvegicus	A830031A19Rik	AABR07016640.3
mouse	mus musculus	rattus norvegicus	Hap1	Hap1
mouse	mus musculus	rattus norvegicus	Fat2	Fat2
mouse	mus musculus	rattus norvegicus	Atp10b	Atp10b
mouse	mus musculus	rattus norvegicus	Timd4	Timd4
mouse	mus musculus	rattus norvegicus	Hba-x	Hbz
mouse	mus musculus	rattus norvegicus	Zzef1	Zzef1
mouse	mus musculus	rattus norvegicus	Myh8	Myh8
mouse	mus musculus	rattus norvegicus	Fmnl1	Fmnl1
mouse	mus musculus	rattus norvegicus	P3h4	P3h4
mouse	mus musculus	rattus norvegicus	Krt28	Krt28
mouse	mus musculus	rattus norvegicus	Or1e19	Or1e16d
mouse	mus musculus	rattus norvegicus	Car10	Car10
mouse	mus musculus	rattus norvegicus	Myh1	Myh2
mouse	mus musculus	rattus norvegicus	Usp34	Usp34
mouse	mus musculus	rattus norvegicus	Slit3	Slit3
mouse	mus musculus	rattus norvegicus	Or2ab1	Or2ab1
mouse	mus musculus	rattus norvegicus	Rad51c	Rad51c
mouse	mus musculus	rattus norvegicus	Tug1	Tug1
mouse	mus musculus	rattus norvegicus	Drc3	Drc3
mouse	mus musculus	rattus norvegicus	Hoxb8	Hoxb8
mouse	mus musculus	rattus norvegicus	Dnah9	Dnah9
mouse	mus musculus	rattus norvegicus	H2bc27	Hist3h2ba
mouse	mus musculus	rattus norvegicus	Or1e34	Or1e34
mouse	mus musculus	rattus norvegicus	Acbd4	Acbd4
mouse	mus musculus	rattus norvegicus	Or2t45	Or2t45
mouse	mus musculus	rattus norvegicus	Jmjd6	Jmjd6
mouse	mus musculus	rattus norvegicus	Gabrb2	Gabrb2
mouse	mus musculus	rattus norvegicus	Or1e1f	Or1e1fl1
mouse	mus musculus	rattus norvegicus	Inca1	Inca1
mouse	mus musculus	rattus norvegicus	Skap1	Skap1
mouse	mus musculus	rattus norvegicus	Ebf1	Ebf1
mouse	mus musculus	rattus norvegicus	Npm1	Npm1
mouse	mus musculus	rattus norvegicus	Scimp	Scimp
mouse	mus musculus	rattus norvegicus	5730455P16Rik	C10h17orf75
mouse	mus musculus	rattus norvegicus	St6galnac2	St6galnac2
mouse	mus musculus	rattus norvegicus	Cct4	Cct4
mouse	mus musculus	rattus norvegicus	Rpl38	AABR07060145.1
mouse	mus musculus	rattus norvegicus	Spop	Spop
mouse	mus musculus	rattus norvegicus	Elobl	Elobl9
mouse	mus musculus	rattus norvegicus	Arl16	Arl16
mouse	mus musculus	rattus norvegicus	Or2t47	Or2t47e
mouse	mus musculus	rattus norvegicus	Krtap2-22	Krtap2-1
mouse	mus musculus	rattus norvegicus	Krt33b	Krt33b
mouse	mus musculus	rattus norvegicus	Cyb5d2	Cyb5d2
mouse	mus musculus	rattus norvegicus	Or1x6	Or1x2c
mouse	mus musculus	rattus norvegicus	Camk2b	Camk2b
mouse	mus musculus	rattus norvegicus	Trappc2b	Trappc2b
mouse	mus musculus	rattus norvegicus	Unc13d	Unc13d
mouse	mus musculus	rattus norvegicus	Fgf18	Fgf18
mouse	mus musculus	rattus norvegicus	Gm5431	RGD1559575
mouse	mus musculus	rattus norvegicus	Or1d2	Or1d2
mouse	mus musculus	rattus norvegicus	Gm12253	Lypd8l1
mouse	mus musculus	rattus norvegicus	Krtap2-21	Krtap2-1
mouse	mus musculus	rattus norvegicus	Cd300c	Cd300c2l1
mouse	mus musculus	rattus norvegicus	Osm	Osm
mouse	mus musculus	rattus norvegicus	Hnrnph1	Hnrnph2
mouse	mus musculus	rattus norvegicus	Thra	Thra
mouse	mus musculus	rattus norvegicus	Or2t49	Or2t47e
mouse	mus musculus	rattus norvegicus	Krt40	Krt40
mouse	mus musculus	rattus norvegicus	Septin9	Septin9
mouse	mus musculus	rattus norvegicus	Naa38	Naa38
mouse	mus musculus	rattus norvegicus	Or2t43	Or2t47e
mouse	mus musculus	rattus norvegicus	Or1x2	Or1x2c
mouse	mus musculus	rattus norvegicus	Bcas3	Bcas3
mouse	mus musculus	rattus norvegicus	Mbtd1	Mbtd1
mouse	mus musculus	rattus norvegicus	Scpep1	Scpep1
mouse	mus musculus	rattus norvegicus	Tcap	Tcap
mouse	mus musculus	rattus norvegicus	Or2t44	Or2t44b
mouse	mus musculus	rattus norvegicus	Uqcr10	Uqcr10-ps1
mouse	mus musculus	rattus norvegicus	Trp53	Tp53
mouse	mus musculus	rattus norvegicus	Or2b11	Or2b11
mouse	mus musculus	rattus norvegicus	Or2y1	Or2y1i
mouse	mus musculus	rattus norvegicus	Eif4a1	Eif4a1
mouse	mus musculus	rattus norvegicus	Or2y1g	Or2y1g
mouse	mus musculus	rattus norvegicus	Grb2	Grb2
mouse	mus musculus	rattus norvegicus	Hdac5	Hdac5
mouse	mus musculus	rattus norvegicus	Atxn7l3	Atxn7l3
mouse	mus musculus	rattus norvegicus	Or2w3b	Olr1433
mouse	mus musculus	rattus norvegicus	Or2y6	Or2y11
mouse	mus musculus	rattus norvegicus	Myh13	Myh13
mouse	mus musculus	rattus norvegicus	Arrb2	Arrb2
mouse	mus musculus	rattus norvegicus	Or1e25	Or1e27
mouse	mus musculus	rattus norvegicus	Eno3	Eno3
mouse	mus musculus	rattus norvegicus	Nf2	Nf2
mouse	mus musculus	rattus norvegicus	Krtap2-4	Krtap2-1
mouse	mus musculus	rattus norvegicus	Or2t46	Or2t47e
mouse	mus musculus	rattus norvegicus	Or4d1	Olr1523
mouse	mus musculus	rattus norvegicus	Or1ad8	Or1ad8
mouse	mus musculus	rattus norvegicus	Acyp2	Acyp2
mouse	mus musculus	rattus norvegicus	Rpl26	Rpl26
mouse	mus musculus	rattus norvegicus	Myl4	Myl4
mouse	mus musculus	rattus norvegicus	Mcrip1	Mcrip1
mouse	mus musculus	rattus norvegicus	Or1e27-ps1	Or1e18
mouse	mus musculus	rattus norvegicus	Cabp7	Cabp7
mouse	mus musculus	rattus norvegicus	Slc38a10	Slc38a10
mouse	mus musculus	rattus norvegicus	Obscn	Obscn
mouse	mus musculus	rattus norvegicus	Msantd5	Msantd5l1
mouse	mus musculus	rattus norvegicus	Med9	Med9
mouse	mus musculus	rattus norvegicus	Gdpd1	Gdpd1
mouse	mus musculus	rattus norvegicus	Sphk1	Sphk1
mouse	mus musculus	rattus norvegicus	Or1ad1	Or1ad1
mouse	mus musculus	rattus norvegicus	Flot2	Flot2
mouse	mus musculus	rattus norvegicus	Zmat5	Zmat5
mouse	mus musculus	rattus norvegicus	Rai1	Rai1
mouse	mus musculus	rattus norvegicus	Or1e1	Or1e1
mouse	mus musculus	rattus norvegicus	Or1e35	Olr1500
mouse	mus musculus	rattus norvegicus	Or2y8	Or2y11
mouse	mus musculus	rattus norvegicus	Krtap2-20	Krtap2-1
mouse	mus musculus	rattus norvegicus	Erbb2	Erbb2
mouse	mus musculus	rattus norvegicus	Arf2	Arf1
mouse	mus musculus	rattus norvegicus	4930512M02Rik	AABR07038567.1
mouse	mus musculus	rattus norvegicus	Actg1	Actg1l1
mouse	mus musculus	rattus norvegicus	Ewsr1	Ewsr1
mouse	mus musculus	rattus norvegicus	Or3a1	Or3a1e
mouse	mus musculus	rattus norvegicus	Cd300lb	Cd300lb
mouse	mus musculus	rattus norvegicus	Rpl27	Rpl27
mouse	mus musculus	rattus norvegicus	Or2y15	Or2y15
mouse	mus musculus	rattus norvegicus	Or2w3	Olr1433
mouse	mus musculus	rattus norvegicus	Col23a1	Col23a1
mouse	mus musculus	rattus norvegicus	Slc22a21	Slc22a21
mouse	mus musculus	rattus norvegicus	Or2y12	Or2y12
mouse	mus musculus	rattus norvegicus	Ap1b1	Ap1b1
mouse	mus musculus	rattus norvegicus	Or1e1c	Or1e1c
mouse	mus musculus	rattus norvegicus	Dppa1	Dppa1
mouse	mus musculus	rattus norvegicus	Or2ak6	Or2ak6
mouse	mus musculus	rattus norvegicus	Scgb3a1	Scgb3a1
mouse	mus musculus	rattus norvegicus	Vrk2	Vrk2
mouse	mus musculus	rattus norvegicus	Krt39	Krt39
mouse	mus musculus	rattus norvegicus	Or2t29	Or2t29
mouse	mus musculus	rattus norvegicus	Snord49b	Snord49b
mouse	mus musculus	rattus norvegicus	Gm23293	LOC120095372
mouse	mus musculus	rattus norvegicus	Gm24313	LOC120096784
mouse	mus musculus	rattus norvegicus	Gm25296	LOC120095394
mouse	mus musculus	rattus norvegicus	Snora9	Snora9
mouse	mus musculus	rattus norvegicus	Gm26439	LOC120095364
mouse	mus musculus	rattus norvegicus	Snord42a	Snord42a
mouse	mus musculus	rattus norvegicus	Gm24143	Snora38
mouse	mus musculus	rattus norvegicus	Gm24151	LOC120095403
mouse	mus musculus	rattus norvegicus	Prr29	Prr29
mouse	mus musculus	rattus norvegicus	Snord96a	Snord96a
mouse	mus musculus	rattus norvegicus	Gm26458	LOC120096788
mouse	mus musculus	rattus norvegicus	Snord95	Snord95
mouse	mus musculus	rattus norvegicus	Gm22423	Rnu2-72
mouse	mus musculus	rattus norvegicus	Gm24036	U1
mouse	mus musculus	rattus norvegicus	Snord118	Snord118
mouse	mus musculus	rattus norvegicus	Mpo	Mpo
mouse	mus musculus	rattus norvegicus	Snora21	Snora21
mouse	mus musculus	rattus norvegicus	Gm22884	Snora29
mouse	mus musculus	rattus norvegicus	Snord104	LOC120103267
mouse	mus musculus	rattus norvegicus	Gm23451	LOC120102640
mouse	mus musculus	rattus norvegicus	Mnt	Mnt
mouse	mus musculus	rattus norvegicus	Lpo	Lpo
mouse	mus musculus	rattus norvegicus	Gm24454	LOC120101257
mouse	mus musculus	rattus norvegicus	Gm26121	LOC120095418
mouse	mus musculus	rattus norvegicus	Gm22743	Snora25b
mouse	mus musculus	rattus norvegicus	Mir193a	Mir193a
mouse	mus musculus	rattus norvegicus	Mir144	Mir144
mouse	mus musculus	rattus norvegicus	Mir195a	Mir195
mouse	mus musculus	rattus norvegicus	Mir340	Mir340-1
mouse	mus musculus	rattus norvegicus	St6galnac1	St6galnac1
mouse	mus musculus	rattus norvegicus	Mir21a	Mir21
mouse	mus musculus	rattus norvegicus	Mir152	Mir152
mouse	mus musculus	rattus norvegicus	Mir423	Mir423
mouse	mus musculus	rattus norvegicus	Mir10a	Mir10a
mouse	mus musculus	rattus norvegicus	Mir22	Mir22
mouse	mus musculus	rattus norvegicus	Mir324	Mir324
mouse	mus musculus	rattus norvegicus	Mir132	Mir132
mouse	mus musculus	rattus norvegicus	Mir216a	Mir216a
mouse	mus musculus	rattus norvegicus	Snap47	Snap47
mouse	mus musculus	rattus norvegicus	Mir103-1	Mir103a1
mouse	mus musculus	rattus norvegicus	Mir218-2	Mir218-2
mouse	mus musculus	rattus norvegicus	Mir146	Mir146a
mouse	mus musculus	rattus norvegicus	Gm24253	Snord1c
mouse	mus musculus	rattus norvegicus	Snord1c	Snord1c
mouse	mus musculus	rattus norvegicus	Gm25337	LOC120096749
mouse	mus musculus	rattus norvegicus	Wnt3a	Wnt3a
mouse	mus musculus	rattus norvegicus	Snord42b	Snord42b
mouse	mus musculus	rattus norvegicus	Snora5c	Snora5c
mouse	mus musculus	rattus norvegicus	Snord7	Snord7
mouse	mus musculus	rattus norvegicus	Snord49a	Snord49a
mouse	mus musculus	rattus norvegicus	Gm23039	U1
mouse	mus musculus	rattus norvegicus	Gm24029	Snora67
mouse	mus musculus	rattus norvegicus	Gm24917	LOC120094403
mouse	mus musculus	rattus norvegicus	Gm24446	U1
mouse	mus musculus	rattus norvegicus	Kif19a	Kif19
mouse	mus musculus	rattus norvegicus	Cd300ld3	Cd300lf
mouse	mus musculus	rattus norvegicus	Cd300ld4	Cd300lf
mouse	mus musculus	rattus norvegicus	Strada	Strada
mouse	mus musculus	rattus norvegicus	Krtap4-25	AC099183.3
mouse	mus musculus	rattus norvegicus	Krtap3-2	Krtap3-2
mouse	mus musculus	rattus norvegicus	Krtap3-3	Krtap3-2
mouse	mus musculus	rattus norvegicus	Psmb3	Psmb3l2
mouse	mus musculus	rattus norvegicus	Tmem100	Tmem100
mouse	mus musculus	rattus norvegicus	Aldh3a2	Aldh3a2
mouse	mus musculus	rattus norvegicus	Msi2	Msi2
mouse	mus musculus	rattus norvegicus	Wfdc17	Anos1
mouse	mus musculus	rattus norvegicus	Slfn9	Slfn9
mouse	mus musculus	rattus norvegicus	Tlcd3a	Tlcd3a
mouse	mus musculus	rattus norvegicus	Ccdc92b	Ccdc92b
mouse	mus musculus	rattus norvegicus	Or1e17	Or1e1e
mouse	mus musculus	rattus norvegicus	Or1e30	ENSRNOG00000065692
mouse	mus musculus	rattus norvegicus	Epn3	Epn3
mouse	mus musculus	rattus norvegicus	Or1e16	Or1e16
mouse	mus musculus	rattus norvegicus	Or1e18-ps1	Or1e18
mouse	mus musculus	rattus norvegicus	Nlrp1a	Nlrp1a
mouse	mus musculus	rattus norvegicus	Sat2	Sat2
mouse	mus musculus	rattus norvegicus	Sco1	Sco1
mouse	mus musculus	rattus norvegicus	Slc47a2	Slc47a2
mouse	mus musculus	rattus norvegicus	4930438A08Rik	4930438A08Rikl
mouse	mus musculus	rattus norvegicus	Irgm2	Igtp
mouse	mus musculus	rattus norvegicus	9930111J21Rik2	RGD1559575
mouse	mus musculus	rattus norvegicus	Rnf112	Rnf112
mouse	mus musculus	rattus norvegicus	9930111J21Rik1	RGD1559575
mouse	mus musculus	rattus norvegicus	Sft2d1rt	Sft2d1
mouse	mus musculus	rattus norvegicus	Spdl1	Spdl1
mouse	mus musculus	rattus norvegicus	Insyn2b	Insyn2b
mouse	mus musculus	rattus norvegicus	Hba-a2	Hba-a3
mouse	mus musculus	rattus norvegicus	Hba-a1	Hba-a3
mouse	mus musculus	rattus norvegicus	Rnf213	Rnf213
mouse	mus musculus	rattus norvegicus	Slc47a1	Slc47a1
mouse	mus musculus	rattus norvegicus	Tmem235	Tmem235
mouse	mus musculus	rattus norvegicus	Qrich2	Qrich2
mouse	mus musculus	rattus norvegicus	Trim80	Trim80
mouse	mus musculus	rattus norvegicus	Krtap31-1	Krtap31-1
mouse	mus musculus	rattus norvegicus	Fbxo47	Fbxo47
mouse	mus musculus	rattus norvegicus	Gpr179	Gpr179
mouse	mus musculus	rattus norvegicus	Hsf5	Hsf5
mouse	mus musculus	rattus norvegicus	Evi2	Evi2b
mouse	mus musculus	rattus norvegicus	Or1p1	Or1p1
mouse	mus musculus	rattus norvegicus	Tnfrsf13b	Tnfrsf13b
mouse	mus musculus	rattus norvegicus	Or1p1c	Or1p1
mouse	mus musculus	rattus norvegicus	Or1a1b	Or1a1b
mouse	mus musculus	rattus norvegicus	Or1a1	Or1a1b
mouse	mus musculus	rattus norvegicus	Or3a1c	Or3a1e
mouse	mus musculus	rattus norvegicus	Or3a1b	Or3a1e
mouse	mus musculus	rattus norvegicus	Or1e31	Or1e31
mouse	mus musculus	rattus norvegicus	Or1e29	LOC120095328
mouse	mus musculus	rattus norvegicus	Fbxo39	Fbxo39
mouse	mus musculus	rattus norvegicus	Nlrp1b	Nlrp1b
mouse	mus musculus	rattus norvegicus	Tmem256	Tmem256
mouse	mus musculus	rattus norvegicus	Pemt	Pemt
mouse	mus musculus	rattus norvegicus	Bltp2	Bltp2
mouse	mus musculus	rattus norvegicus	Hs3st3b1	Hs3st3b1
mouse	mus musculus	rattus norvegicus	Or5af2	Or9e1b
mouse	mus musculus	rattus norvegicus	Rpl23	Rpl23
mouse	mus musculus	rattus norvegicus	Ppia	Ppia
mouse	mus musculus	rattus norvegicus	Gm525	C10h17orf67
mouse	mus musculus	rattus norvegicus	Ptrh2	Ptrh2
mouse	mus musculus	rattus norvegicus	Slfn2	Slfn2
mouse	mus musculus	rattus norvegicus	Lyrm9	Lyrm9
mouse	mus musculus	rattus norvegicus	Tex14	Tex14
mouse	mus musculus	rattus norvegicus	Or1e22	Or1e21
mouse	mus musculus	rattus norvegicus	Or1e21	Or1e21
mouse	mus musculus	rattus norvegicus	Ifi35	Ifi35
mouse	mus musculus	rattus norvegicus	Hbq1b	ENSRNOG00000070249
mouse	mus musculus	rattus norvegicus	Rdm1	Rdm1
mouse	mus musculus	rattus norvegicus	Fam187a	FAM187A
mouse	mus musculus	rattus norvegicus	Aarsd1	Aarsd1
mouse	mus musculus	rattus norvegicus	Krtap4-6	AABR07030464.1
mouse	mus musculus	rattus norvegicus	Krtap1-4	Krtap1-1
mouse	mus musculus	rattus norvegicus	Krt26	Krt26
mouse	mus musculus	rattus norvegicus	Gosr1	Gosr1
mouse	mus musculus	rattus norvegicus	Hoxb2	Hoxb2
mouse	mus musculus	rattus norvegicus	Zfp652	Zfp652
mouse	mus musculus	rattus norvegicus	Tmem92	AABR07056470.1
mouse	mus musculus	rattus norvegicus	Selenom	Selenom
mouse	mus musculus	rattus norvegicus	Mir216b	Mir216b
mouse	mus musculus	rattus norvegicus	Cep295nl	Cep295nl
mouse	mus musculus	rattus norvegicus	Mettl16	Mettl16
mouse	mus musculus	rattus norvegicus	Acsf2	Acsf2
mouse	mus musculus	rattus norvegicus	Gm23951	LOC120095451
mouse	mus musculus	rattus norvegicus	Gm22471	LOC120096814
mouse	mus musculus	rattus norvegicus	Gm22284	LOC120095448
mouse	mus musculus	rattus norvegicus	Gm22927	LOC120095446
mouse	mus musculus	rattus norvegicus	Snord65	Snord65
mouse	mus musculus	rattus norvegicus	Snord91a	LOC120095462
mouse	mus musculus	rattus norvegicus	Gabra1	Gabra1
mouse	mus musculus	rattus norvegicus	Gm24887	LOC120095366
mouse	mus musculus	rattus norvegicus	Snord1b	LOC120095397
mouse	mus musculus	rattus norvegicus	Snord4a	Snord4a
mouse	mus musculus	rattus norvegicus	Gm22771	LOC120095461
mouse	mus musculus	rattus norvegicus	Gm24255	LOC120102671
mouse	mus musculus	rattus norvegicus	Krtap4-24	Gm11555
mouse	mus musculus	rattus norvegicus	Krtap1-3	Krtap1-3
mouse	mus musculus	rattus norvegicus	Cfap97d1	Cfap97d1
mouse	mus musculus	rattus norvegicus	Gm11939	LOC120095334
mouse	mus musculus	rattus norvegicus	Psme2b	LOC100362709
mouse	mus musculus	rattus norvegicus	Cdk2ap1rt	ENSRNOG00000064334
mouse	mus musculus	rattus norvegicus	Fem1al	Fem1a
mouse	mus musculus	rattus norvegicus	Hmga1b	Hmga1
mouse	mus musculus	rattus norvegicus	Krtap16-1	Krtap16-1
mouse	mus musculus	rattus norvegicus	Krtap29-1	Krtap29-1
mouse	mus musculus	rattus norvegicus	Thg1l	Thg1l
mouse	mus musculus	rattus norvegicus	Krtap9-5	Krtap9-5l
mouse	mus musculus	rattus norvegicus	Krtap31-3	Krtap31-1
mouse	mus musculus	rattus norvegicus	1810010H24Rik	C10h17orf58
mouse	mus musculus	rattus norvegicus	Smarcd2	Smarcd2
mouse	mus musculus	rattus norvegicus	Ccdc47	Ccdc47
mouse	mus musculus	rattus norvegicus	Marchf10	Marchf10
mouse	mus musculus	rattus norvegicus	Bcl6b	Bcl6b
mouse	mus musculus	rattus norvegicus	Git1	Git1
mouse	mus musculus	rattus norvegicus	Lrrc37a	Lrrc37a
mouse	mus musculus	rattus norvegicus	Psme3	AABR07062753.1
mouse	mus musculus	rattus norvegicus	Casc3	Casc3
mouse	mus musculus	rattus norvegicus	Igf2bp1	Igf2bp1
mouse	mus musculus	rattus norvegicus	Cisd3	Cisd3
mouse	mus musculus	rattus norvegicus	Slfn1	Slfn1
mouse	mus musculus	rattus norvegicus	Evi2a	Evi2a
mouse	mus musculus	rattus norvegicus	Dph1	Dph1
mouse	mus musculus	rattus norvegicus	Eif5a	ENSRNOG00000064861
mouse	mus musculus	rattus norvegicus	H2ac25	H2ac25
mouse	mus musculus	rattus norvegicus	Ifi47	Ifi47
mouse	mus musculus	rattus norvegicus	B4galnt2	B4galnt2
mouse	mus musculus	rattus norvegicus	Timd5	Havcr1l1
mouse	mus musculus	rattus norvegicus	Sec61g	LOC134478824
mouse	mus musculus	rattus norvegicus	Card14	Card14
mouse	mus musculus	rattus norvegicus	Gm22711	Snora50c
mouse	mus musculus	rattus norvegicus	Gm22152	LOC120098732
mouse	mus musculus	rattus norvegicus	Lypd8	Lypd8
mouse	mus musculus	rattus norvegicus	H2bc26	H2bu1
mouse	mus musculus	rattus norvegicus	Sh3bp5l	Sh3bp5l
mouse	mus musculus	rattus norvegicus	1810065E05Rik	Bpifb9a
mouse	mus musculus	rattus norvegicus	Tvp23b	AABR07006081.1
mouse	mus musculus	rattus norvegicus	Dnajc7	Dnajc7
mouse	mus musculus	rattus norvegicus	Zfp385c	Zfp385c
mouse	mus musculus	rattus norvegicus	Clec10a	Clec10a
mouse	mus musculus	rattus norvegicus	Zswim7	Zswim7
mouse	mus musculus	rattus norvegicus	Pigl	Pigl
mouse	mus musculus	rattus norvegicus	Ube2z	Ube2z
mouse	mus musculus	rattus norvegicus	Gip	Gip
mouse	mus musculus	rattus norvegicus	Slc25a11	Slc25a11
mouse	mus musculus	rattus norvegicus	Chrne	Chrne
mouse	mus musculus	rattus norvegicus	Nat9	Nat9
mouse	mus musculus	rattus norvegicus	Sqstm1	Sqstm1
mouse	mus musculus	rattus norvegicus	Prpsap1	Prpsap1
mouse	mus musculus	rattus norvegicus	H3f3b	H3f3al3
mouse	mus musculus	rattus norvegicus	Slfn14	AC118772.1
mouse	mus musculus	rattus norvegicus	Alox12	Alox12
mouse	mus musculus	rattus norvegicus	Kctd2	Kctd2
mouse	mus musculus	rattus norvegicus	Etaa1	Etaa1
mouse	mus musculus	rattus norvegicus	Nbr1	Nbr1
mouse	mus musculus	rattus norvegicus	Cyth1	Cyth1
mouse	mus musculus	rattus norvegicus	Brca1	Brca1
mouse	mus musculus	rattus norvegicus	Gast	Gast
mouse	mus musculus	rattus norvegicus	Cntnap1	Cntnap1
mouse	mus musculus	rattus norvegicus	Nt5c3b	Nt5c3b
mouse	mus musculus	rattus norvegicus	Coa3	Coa3
mouse	mus musculus	rattus norvegicus	Zpbp2	Zpbp2
mouse	mus musculus	rattus norvegicus	Narf	Narf
mouse	mus musculus	rattus norvegicus	Ccm2	Ccm2
mouse	mus musculus	rattus norvegicus	Gsdma	Gsdma
mouse	mus musculus	rattus norvegicus	Med24	Med24
mouse	mus musculus	rattus norvegicus	Or1p1b	Or1p1
mouse	mus musculus	rattus norvegicus	Psmd3	Psmd3
mouse	mus musculus	rattus norvegicus	Vps53	Vps53
mouse	mus musculus	rattus norvegicus	Taok1	Taok1
mouse	mus musculus	rattus norvegicus	Cd300lg	Cd300lg
mouse	mus musculus	rattus norvegicus	Pyy	Pyy
mouse	mus musculus	rattus norvegicus	Or1p4-ps1	Or1p1
mouse	mus musculus	rattus norvegicus	Mpp2	Mpp2
mouse	mus musculus	rattus norvegicus	Wap	Wap
mouse	mus musculus	rattus norvegicus	Ppy	Ppy
mouse	mus musculus	rattus norvegicus	Vtn	Vtn
mouse	mus musculus	rattus norvegicus	Nlk	Tmem97
mouse	mus musculus	rattus norvegicus	Traf4	Traf4
mouse	mus musculus	rattus norvegicus	Aldoc	Aldoc
mouse	mus musculus	rattus norvegicus	Stac2	Stac2
mouse	mus musculus	rattus norvegicus	Rpl19	Rpl19l4
mouse	mus musculus	rattus norvegicus	Nek8	Nek8
mouse	mus musculus	rattus norvegicus	Plxdc1	Plxdc1
mouse	mus musculus	rattus norvegicus	Tbrg4	Tbrg4
mouse	mus musculus	rattus norvegicus	Psmd11	Psmd11
mouse	mus musculus	rattus norvegicus	C1qtnf1	C1qtnf1
mouse	mus musculus	rattus norvegicus	Pipox	Pipox
mouse	mus musculus	rattus norvegicus	Igfbp4	Igfbp4
mouse	mus musculus	rattus norvegicus	Cdc6	Cdc6
mouse	mus musculus	rattus norvegicus	Suz12	Suz12
mouse	mus musculus	rattus norvegicus	Ccdc200	Ccdc200
mouse	mus musculus	rattus norvegicus	Atad5	Atad5
mouse	mus musculus	rattus norvegicus	Crlf3	Crlf3
mouse	mus musculus	rattus norvegicus	Krt27	Krt27
mouse	mus musculus	rattus norvegicus	Tom1l2	Tom1l2
mouse	mus musculus	rattus norvegicus	Tns4	Tns4
mouse	mus musculus	rattus norvegicus	4930469K13Rik	C10h5orf58
mouse	mus musculus	rattus norvegicus	Tnfaip1	Tnfaip1
mouse	mus musculus	rattus norvegicus	Abr	Abr
mouse	mus musculus	rattus norvegicus	Rab11fip4	Rab11fip4
mouse	mus musculus	rattus norvegicus	Wsb1	Wsb1
mouse	mus musculus	rattus norvegicus	Rhot1	Rhot1
mouse	mus musculus	rattus norvegicus	Rhbdl3	Rhbdl3
mouse	mus musculus	rattus norvegicus	Tha1	Tha1
mouse	mus musculus	rattus norvegicus	Pgs1	Pgs1
mouse	mus musculus	rattus norvegicus	Birc5	Birc5
mouse	mus musculus	rattus norvegicus	Sox9	Sox9
mouse	mus musculus	rattus norvegicus	Afmid	Afmid
mouse	mus musculus	rattus norvegicus	Etv4	Etv4
mouse	mus musculus	rattus norvegicus	Lrrc3c	Lrrc3c
mouse	mus musculus	rattus norvegicus	Ghdc	Ghdc
mouse	mus musculus	rattus norvegicus	Myo1c	Myo1c
mouse	mus musculus	rattus norvegicus	Crk	Crk
mouse	mus musculus	rattus norvegicus	Pitpna	Pitpna
mouse	mus musculus	rattus norvegicus	Mlx	Mlx
mouse	mus musculus	rattus norvegicus	Faxdc2	Faxdc2
mouse	mus musculus	rattus norvegicus	Retreg3	Retreg3
mouse	mus musculus	rattus norvegicus	Dhx58	Dhx58
mouse	mus musculus	rattus norvegicus	Hspb9	Hspb9
mouse	mus musculus	rattus norvegicus	C1d	C1d
mouse	mus musculus	rattus norvegicus	Nkiras2	Nkiras2
mouse	mus musculus	rattus norvegicus	Rac3	Rac3
mouse	mus musculus	rattus norvegicus	4930544D05Rik	C10h17orf107
mouse	mus musculus	rattus norvegicus	Ints2	Ints2
mouse	mus musculus	rattus norvegicus	Gm12238	Snora29
mouse	mus musculus	rattus norvegicus	Med1	Med1
mouse	mus musculus	rattus norvegicus	Ccdc201	Ccdc201
mouse	mus musculus	rattus norvegicus	Stard3	Stard3
mouse	mus musculus	rattus norvegicus	Ikzf3	Ikzf3
mouse	mus musculus	rattus norvegicus	Gm25968	LOC120095369
mouse	mus musculus	rattus norvegicus	Gm25113	LOC120095439
mouse	mus musculus	rattus norvegicus	Vmp1	Vmp1
mouse	mus musculus	rattus norvegicus	Gm22883	LOC120095359
mouse	mus musculus	rattus norvegicus	Gm26070	LOC120095445
mouse	mus musculus	rattus norvegicus	Gm22588	Snora81
mouse	mus musculus	rattus norvegicus	Gm22059	Snord124
mouse	mus musculus	rattus norvegicus	Pmp22	Pmp22
mouse	mus musculus	rattus norvegicus	Gm24422	LOC120095453
mouse	mus musculus	rattus norvegicus	Gm24198	LOC120095375
mouse	mus musculus	rattus norvegicus	Gm24398	LOC120096825
mouse	mus musculus	rattus norvegicus	Gm22789	LOC120102670
mouse	mus musculus	rattus norvegicus	Gm24958	Snord125
mouse	mus musculus	rattus norvegicus	Gm22733	LOC120095370
mouse	mus musculus	rattus norvegicus	Gdf9	Gdf9
mouse	mus musculus	rattus norvegicus	Gm22381	LOC120099619
mouse	mus musculus	rattus norvegicus	Gm25867	LOC120095373
mouse	mus musculus	rattus norvegicus	Gm24211	LOC120095365
mouse	mus musculus	rattus norvegicus	Gm22156	LOC120096840
mouse	mus musculus	rattus norvegicus	Gm23582	LOC120096820
mouse	mus musculus	rattus norvegicus	Zcchc10	AABR07072108.1
mouse	mus musculus	rattus norvegicus	Gm22947	LOC120095392
mouse	mus musculus	rattus norvegicus	Gm23021	U1
mouse	mus musculus	rattus norvegicus	Gm23194	LOC120095371
mouse	mus musculus	rattus norvegicus	Gm23699	LOC120095390
mouse	mus musculus	rattus norvegicus	Gm25364	LOC120095367
mouse	mus musculus	rattus norvegicus	Gm25362	LOC120095378
mouse	mus musculus	rattus norvegicus	Gm25835	Snord10
mouse	mus musculus	rattus norvegicus	Gm2a	Gm2a
mouse	mus musculus	rattus norvegicus	Psmb6	Psmb6l1
mouse	mus musculus	rattus norvegicus	Tnfsf13	Tnfsf13
mouse	mus musculus	rattus norvegicus	Cd300ld5	Cd300lf
mouse	mus musculus	rattus norvegicus	Cd300ld2	Cd300lf
mouse	mus musculus	rattus norvegicus	Tmem102	Tmem102
mouse	mus musculus	rattus norvegicus	Fbxw10	Trim16
mouse	mus musculus	rattus norvegicus	Mettl23	Mettl23
mouse	mus musculus	rattus norvegicus	Spag7	Spag7
mouse	mus musculus	rattus norvegicus	Pfn1	Pfn1
mouse	mus musculus	rattus norvegicus	Ksr1	Ksr1
mouse	mus musculus	rattus norvegicus	Mir3064	Mir3064
mouse	mus musculus	rattus norvegicus	Gm26061	LOC120095363
mouse	mus musculus	rattus norvegicus	Or4d2b	Or4d2b
mouse	mus musculus	rattus norvegicus	Or4d2	Or4d2b
mouse	mus musculus	rattus norvegicus	Evi2b	Evi2b
mouse	mus musculus	rattus norvegicus	Ankrd40cl	Ankrd40cl
mouse	mus musculus	rattus norvegicus	Anxa6	Anxa6
mouse	mus musculus	rattus norvegicus	Purb	Purb
mouse	mus musculus	rattus norvegicus	Or1e33	Olr1493
mouse	mus musculus	rattus norvegicus	Or9e1	Or9e1b
mouse	mus musculus	rattus norvegicus	Tmem95	Tmem95
mouse	mus musculus	rattus norvegicus	Or1e26	Or1e26b
mouse	mus musculus	rattus norvegicus	Or2y11	Or2y11
mouse	mus musculus	rattus norvegicus	Or1e23	Or1e23
mouse	mus musculus	rattus norvegicus	Zkscan6	Zfp18
mouse	mus musculus	rattus norvegicus	Or5af1	Or9e1b
mouse	mus musculus	rattus norvegicus	Tnfsf12	Tnfsf12
mouse	mus musculus	rattus norvegicus	Kpna2	Kpna2
mouse	mus musculus	rattus norvegicus	Ptges3l	Ptges3l
mouse	mus musculus	rattus norvegicus	Gsg1l2	Gsg1l2
mouse	mus musculus	rattus norvegicus	Smurf2	Smurf2
mouse	mus musculus	rattus norvegicus	Cep95	Cep95
mouse	mus musculus	rattus norvegicus	Gm27393	LOC120096773
mouse	mus musculus	rattus norvegicus	Mir8101	Mir8101
mouse	mus musculus	rattus norvegicus	Grm6	Grm6
mouse	mus musculus	rattus norvegicus	Vezf1	Vezf1
mouse	mus musculus	rattus norvegicus	Cuedc1	Cuedc1
mouse	mus musculus	rattus norvegicus	Mir7239	Mir7239
mouse	mus musculus	rattus norvegicus	Or2y1b	Or2y1g
mouse	mus musculus	rattus norvegicus	Srsf1	Srsf1
mouse	mus musculus	rattus norvegicus	Ace3	Ace3
mouse	mus musculus	rattus norvegicus	Or2y1f	Or2y1g
mouse	mus musculus	rattus norvegicus	Or2y1e	Or2y1e
mouse	mus musculus	rattus norvegicus	Abi3	Abi3
mouse	mus musculus	rattus norvegicus	Shroom1	Shroom1
mouse	mus musculus	rattus norvegicus	Mir142	Mir142
mouse	mus musculus	rattus norvegicus	Kif3a	Kif3a
mouse	mus musculus	rattus norvegicus	Mir497	Mir497
mouse	mus musculus	rattus norvegicus	Or2y13	Or2y13
mouse	mus musculus	rattus norvegicus	Or2y1d	Or2y1d
mouse	mus musculus	rattus norvegicus	Or2y10	Or2y11
mouse	mus musculus	rattus norvegicus	Or2ak4	Or2ak5e
mouse	mus musculus	rattus norvegicus	Septin8	Septin8
mouse	mus musculus	rattus norvegicus	Or2ak7	Or2ak5e
mouse	mus musculus	rattus norvegicus	4933427D14Rik	4933427D14Rikl
mouse	mus musculus	rattus norvegicus	Or2y1c	Or2y1i
mouse	mus musculus	rattus norvegicus	Or2ak5	Or2ak5e
mouse	mus musculus	rattus norvegicus	Or1e1d-ps1	Olr1505
mouse	mus musculus	rattus norvegicus	Mtmr4	Mtmr4
mouse	mus musculus	rattus norvegicus	Mrm1	Mrm1
mouse	mus musculus	rattus norvegicus	Spem3	Spem3
mouse	mus musculus	rattus norvegicus	Gm40193	Tomm7-ps4
mouse	mus musculus	rattus norvegicus	St6galnac2	St6galnac2
mouse	mus musculus	rattus norvegicus	Mapt	Mapt
mouse	mus musculus	rattus norvegicus	Myo18a	Myo18a
mouse	mus musculus	rattus norvegicus	Kansl1	Kansl1
mouse	mus musculus	rattus norvegicus	Spata22	Spata22
mouse	mus musculus	rattus norvegicus	Gid4	Gid4
mouse	mus musculus	rattus norvegicus	Gm24950	LOC120095480
mouse	mus musculus	rattus norvegicus	Gm23132	LOC120095450
mouse	mus musculus	rattus norvegicus	Dhx40	Dhx40
mouse	mus musculus	rattus norvegicus	Rnu2-10	LOC120095480
mouse	mus musculus	rattus norvegicus	Gm26316	LOC120095476
mouse	mus musculus	rattus norvegicus	Gm25291	LOC120099468
mouse	mus musculus	rattus norvegicus	Gm25799	LOC120103386
mouse	mus musculus	rattus norvegicus	Gm25387	LOC120094921
mouse	mus musculus	rattus norvegicus	Gm23266	LOC120095447
mouse	mus musculus	rattus norvegicus	Gm22599	LOC120094929
mouse	mus musculus	rattus norvegicus	Snord3b1	LOC120095489
mouse	mus musculus	rattus norvegicus	Gm23311	LOC120095447
mouse	mus musculus	rattus norvegicus	Akap1	Akap1
mouse	mus musculus	rattus norvegicus	Gm24612	LOC120095500
mouse	mus musculus	rattus norvegicus	Gm22608	LOC120095368
mouse	mus musculus	rattus norvegicus	Snord3b3	LOC120095489
mouse	mus musculus	rattus norvegicus	Gm22988	LOC120095433
mouse	mus musculus	rattus norvegicus	Nol11	Nol11
mouse	mus musculus	rattus norvegicus	Snord3b2	LOC120095489
mouse	mus musculus	rattus norvegicus	Gm25698	LOC120096745
mouse	mus musculus	rattus norvegicus	Snord3b4	LOC120095489
mouse	mus musculus	rattus norvegicus	Gm23971	LOC120095480
mouse	mus musculus	rattus norvegicus	Derl2	Derl2
mouse	mus musculus	rattus norvegicus	C1qbp	C1qbp
mouse	mus musculus	rattus norvegicus	Rpain	Rpain
mouse	mus musculus	rattus norvegicus	6330403K07Rik	6330403K07Rikl
mouse	mus musculus	rattus norvegicus	Sez6	Sez6
mouse	mus musculus	rattus norvegicus	Kcnab3	Kcnab3
mouse	mus musculus	rattus norvegicus	Chd3	Chd3
mouse	mus musculus	rattus norvegicus	Kdm6b	Kdm6b
mouse	mus musculus	rattus norvegicus	Chct1	Chct1
mouse	mus musculus	rattus norvegicus	Appbp2	Appbp2
mouse	mus musculus	rattus norvegicus	Wnt9b	Wnt9b
mouse	mus musculus	rattus norvegicus	Adora2b	Adora2b
mouse	mus musculus	rattus norvegicus	Ncor1	Ncor1
mouse	mus musculus	rattus norvegicus	Trpv2	Trpv2
mouse	mus musculus	rattus norvegicus	Cenpv	Cenpv
mouse	mus musculus	rattus norvegicus	Tbx2	Tbx2
mouse	mus musculus	rattus norvegicus	Abhd15	Abhd15
mouse	mus musculus	rattus norvegicus	Pcgf2	Pcgf2
mouse	mus musculus	rattus norvegicus	Cwc25	Cwc25
mouse	mus musculus	rattus norvegicus	Spmap1	Spmap1
mouse	mus musculus	rattus norvegicus	Pip4k2b	Pip4k2b
mouse	mus musculus	rattus norvegicus	Trim37	Trim37
mouse	mus musculus	rattus norvegicus	Ybx2	Ybx2
mouse	mus musculus	rattus norvegicus	Ctdnep1	Ctdnep1
mouse	mus musculus	rattus norvegicus	Elp5	Elp5
mouse	mus musculus	rattus norvegicus	Slc2a4	Slc2a4
mouse	mus musculus	rattus norvegicus	Gabarap	ENSRNOG00000062718
mouse	mus musculus	rattus norvegicus	Hoxb6	Hoxb6
mouse	mus musculus	rattus norvegicus	Cldn7	Cldn7
mouse	mus musculus	rattus norvegicus	2810408A11Rik	Ppp1r2l1
mouse	mus musculus	rattus norvegicus	Phf23	Phf23
mouse	mus musculus	rattus norvegicus	Acadvl	Acadvl
mouse	mus musculus	rattus norvegicus	G3bp1	G3bp1
mouse	mus musculus	rattus norvegicus	Atox1	Atox1
mouse	mus musculus	rattus norvegicus	Sparc	Sparc
mouse	mus musculus	rattus norvegicus	Mief2	Mief2
mouse	mus musculus	rattus norvegicus	Crhr1	Crhr1
mouse	mus musculus	rattus norvegicus	Dusp14	Dusp14
mouse	mus musculus	rattus norvegicus	Cryba1	Cryba1
mouse	mus musculus	rattus norvegicus	Tada2a	Tada2a
mouse	mus musculus	rattus norvegicus	Ikzf1	Ikzf1
mouse	mus musculus	rattus norvegicus	Pnpo	Pnpo
mouse	mus musculus	rattus norvegicus	Cog1	Cog1
mouse	mus musculus	rattus norvegicus	Cbx1	Cbx1
mouse	mus musculus	rattus norvegicus	Cdk5rap3	Cdk5rap3
mouse	mus musculus	rattus norvegicus	Copz2	Copz2
mouse	mus musculus	rattus norvegicus	Slc25a39	Slc25a39
mouse	mus musculus	rattus norvegicus	Sp2	Sp2
mouse	mus musculus	rattus norvegicus	Aatf	Aatf
mouse	mus musculus	rattus norvegicus	Rpa1	Rpa1
mouse	mus musculus	rattus norvegicus	Lhx1	Lhx1
mouse	mus musculus	rattus norvegicus	Cpsf4l	Cpsf4l
mouse	mus musculus	rattus norvegicus	Pex12	Pex12
mouse	mus musculus	rattus norvegicus	Ndel1	Ndel1
mouse	mus musculus	rattus norvegicus	Slc25a35	Slc25a35
mouse	mus musculus	rattus norvegicus	Zbtb4	Zbtb4
mouse	mus musculus	rattus norvegicus	Mpdu1	Mpdu1
mouse	mus musculus	rattus norvegicus	Fxr2	Fxr2
mouse	mus musculus	rattus norvegicus	Serpinf1	Serpinf1
mouse	mus musculus	rattus norvegicus	Slc35g3	Slc35g3
mouse	mus musculus	rattus norvegicus	Abca5	Abca5
mouse	mus musculus	rattus norvegicus	Smyd4	Smyd4
mouse	mus musculus	rattus norvegicus	Fndc8	Fndc8
mouse	mus musculus	rattus norvegicus	Unc45b	Unc45b
mouse	mus musculus	rattus norvegicus	Pank3	Pank3
mouse	mus musculus	rattus norvegicus	Rars1	Rars1
mouse	mus musculus	rattus norvegicus	Wwc1	Wwc1
mouse	mus musculus	rattus norvegicus	Mrpl58	Mrpl58
mouse	mus musculus	rattus norvegicus	Tcf7	Tcf7
mouse	mus musculus	rattus norvegicus	Fdxr	Fdxr
mouse	mus musculus	rattus norvegicus	Otop3	Otop3
mouse	mus musculus	rattus norvegicus	Mrpl45	Mrpl45
mouse	mus musculus	rattus norvegicus	Irf1	Irf1
mouse	mus musculus	rattus norvegicus	Slc22a5	Slc22a5
mouse	mus musculus	rattus norvegicus	P4ha2	P4ha2
mouse	mus musculus	rattus norvegicus	Alox12e	Alox12e
mouse	mus musculus	rattus norvegicus	Il3	Il3
mouse	mus musculus	rattus norvegicus	Csf2	Csf2
mouse	mus musculus	rattus norvegicus	Tm4sf5	Tm4sf5
mouse	mus musculus	rattus norvegicus	Usp32	Usp32
mouse	mus musculus	rattus norvegicus	Cxcl16	Cxcl16
mouse	mus musculus	rattus norvegicus	Pelp1	Pelp1
mouse	mus musculus	rattus norvegicus	Med11	Med11
mouse	mus musculus	rattus norvegicus	Alox15	Alox15
mouse	mus musculus	rattus norvegicus	Heatr9	Heatr9
mouse	mus musculus	rattus norvegicus	Ccl4	Ccl4
mouse	mus musculus	rattus norvegicus	Map2k3	Map2k3
mouse	mus musculus	rattus norvegicus	Hoxb1	Hoxb1
mouse	mus musculus	rattus norvegicus	Car4	Car4
mouse	mus musculus	rattus norvegicus	Slfn3	AC118772.2
mouse	mus musculus	rattus norvegicus	Aldh3a1	Aldh3a1
mouse	mus musculus	rattus norvegicus	Ccl9	Ccl9
mouse	mus musculus	rattus norvegicus	Rab5c	AABR07009572.1
mouse	mus musculus	rattus norvegicus	Rnf145	Rnf145
mouse	mus musculus	rattus norvegicus	Hsd17b1	Hsd17b1
mouse	mus musculus	rattus norvegicus	Atp6v0a1	Atp6v0a1
mouse	mus musculus	rattus norvegicus	Psmc3ip	Psmc3ip
mouse	mus musculus	rattus norvegicus	Grb7	Grb7
mouse	mus musculus	rattus norvegicus	Aoc3	G6pc1
mouse	mus musculus	rattus norvegicus	Bcl11a	Bcl11a
mouse	mus musculus	rattus norvegicus	Sec14l4	Sec14l4
mouse	mus musculus	rattus norvegicus	Cops3	Cops3
mouse	mus musculus	rattus norvegicus	Tlcd1	Tlcd1
mouse	mus musculus	rattus norvegicus	Plscr3	Plscr3
mouse	mus musculus	rattus norvegicus	Ubb	Ubb
mouse	mus musculus	rattus norvegicus	Cyb561	Cyb561
mouse	mus musculus	rattus norvegicus	Krt10	Krt10
mouse	mus musculus	rattus norvegicus	Pno1	Pno1
mouse	mus musculus	rattus norvegicus	Plek	Plek
mouse	mus musculus	rattus norvegicus	Egfr	Egfr
mouse	mus musculus	rattus norvegicus	Il4	Il4
mouse	mus musculus	rattus norvegicus	Vps54	Vps54
mouse	mus musculus	rattus norvegicus	Peli1	Peli1
mouse	mus musculus	rattus norvegicus	Slc1a4	Slc1a4
mouse	mus musculus	rattus norvegicus	Dock2	Dock2
mouse	mus musculus	rattus norvegicus	Rab1a	Rab1a
mouse	mus musculus	rattus norvegicus	Actr2	Actr2
mouse	mus musculus	rattus norvegicus	Kcnmb1	Kcnmb1
mouse	mus musculus	rattus norvegicus	Gabrp	Gabrp
mouse	mus musculus	rattus norvegicus	Meis1	Meis1
mouse	mus musculus	rattus norvegicus	Cobl	Cobl
mouse	mus musculus	rattus norvegicus	Tbx4	Tbx4
mouse	mus musculus	rattus norvegicus	Heatr6	Heatr6
mouse	mus musculus	rattus norvegicus	Grb10	Grb10
mouse	mus musculus	rattus norvegicus	Ddc	Ddc
mouse	mus musculus	rattus norvegicus	Spmip7	Spmip7
mouse	mus musculus	rattus norvegicus	Zpbp	Zpbp
mouse	mus musculus	rattus norvegicus	Slc36a1	Slc36a1
mouse	mus musculus	rattus norvegicus	Slc36a2	Slc36a2
mouse	mus musculus	rattus norvegicus	Hint1	Hint1-ps1
mouse	mus musculus	rattus norvegicus	Lyrm7	Lyrm7
mouse	mus musculus	rattus norvegicus	Smim23	Smim23
mouse	mus musculus	rattus norvegicus	Fbxw11	Fbxw11
mouse	mus musculus	rattus norvegicus	Ccl3	Ccl3
mouse	mus musculus	rattus norvegicus	Stk10	Stk10
mouse	mus musculus	rattus norvegicus	Papolg	Papolg
mouse	mus musculus	rattus norvegicus	Rel	Rel
mouse	mus musculus	rattus norvegicus	Il9r	Il9r
mouse	mus musculus	rattus norvegicus	Pus10	Pus10
mouse	mus musculus	rattus norvegicus	Rhbdf1	Rhbdf1
mouse	mus musculus	rattus norvegicus	Pex13	Pex13
mouse	mus musculus	rattus norvegicus	1700093K21Rik	C14h2orf74
mouse	mus musculus	rattus norvegicus	Mpg	Mpg
mouse	mus musculus	rattus norvegicus	Ahsa2	Ahsa2
mouse	mus musculus	rattus norvegicus	Wfdc18	AABR07030143.1
mouse	mus musculus	rattus norvegicus	Nprl3	Nprl3
mouse	mus musculus	rattus norvegicus	Xpo1	Xpo1
mouse	mus musculus	rattus norvegicus	Hbq1a	ENSRNOG00000070249
mouse	mus musculus	rattus norvegicus	Nsg2	Nsg2
mouse	mus musculus	rattus norvegicus	4930524B15Rik	C10h5orf47
mouse	mus musculus	rattus norvegicus	Cpeb4	Cpeb4
mouse	mus musculus	rattus norvegicus	Stc2	Stc2
mouse	mus musculus	rattus norvegicus	Asb3	Asb3
mouse	mus musculus	rattus norvegicus	Chac2	Chac2
mouse	mus musculus	rattus norvegicus	Erlec1	Erlec1
mouse	mus musculus	rattus norvegicus	Scn4a	Scn4a
mouse	mus musculus	rattus norvegicus	Sptbn1	Sptbn1
mouse	mus musculus	rattus norvegicus	Wdpcp	Wdpcp
mouse	mus musculus	rattus norvegicus	Mdh1	Mdh1
mouse	mus musculus	rattus norvegicus	Ccng1	Ccng1
mouse	mus musculus	rattus norvegicus	Nudcd2	Nudcd2
mouse	mus musculus	rattus norvegicus	Hmmr	Hmmr
mouse	mus musculus	rattus norvegicus	Meikin	Meikin
mouse	mus musculus	rattus norvegicus	Acsl6	Acsl6
mouse	mus musculus	rattus norvegicus	Slc22a4	Slc22a4
mouse	mus musculus	rattus norvegicus	Zfp354b	Znf454
mouse	mus musculus	rattus norvegicus	Icam2	Icam2
mouse	mus musculus	rattus norvegicus	Cyfip2	Cyfip2
mouse	mus musculus	rattus norvegicus	Snord3b4	LOC120095489
mouse	mus musculus	rattus norvegicus	Mgat1	Mgat1
mouse	mus musculus	rattus norvegicus	Gm54897	LOC120101931
mouse	mus musculus	rattus norvegicus	Gm54902	U1
mouse	mus musculus	rattus norvegicus	Ppp2ca	Ppp2cal1
mouse	mus musculus	rattus norvegicus	Gm55093	LOC120095376
mouse	mus musculus	rattus norvegicus	Sgcd	Sgcd
mouse	mus musculus	rattus norvegicus	Snord3b3	LOC120095489
mouse	mus musculus	rattus norvegicus	Flt4	Flt4
mouse	mus musculus	rattus norvegicus	Gm56146	U1
mouse	mus musculus	rattus norvegicus	Hnrnpab	Hnrnpab
mouse	mus musculus	rattus norvegicus	Snord3b2	LOC120095489
mouse	mus musculus	rattus norvegicus	Phykpl	Phykpl
mouse	mus musculus	rattus norvegicus	Gm55448	Snora25b
mouse	mus musculus	rattus norvegicus	Gm56222	U1
mouse	mus musculus	rattus norvegicus	Hspa4	Hspa4
mouse	mus musculus	rattus norvegicus	Cnot6	Cnot6
mouse	mus musculus	rattus norvegicus	Gm54986	LOC120095358
mouse	mus musculus	rattus norvegicus	Gfpt2	Gfpt2
mouse	mus musculus	rattus norvegicus	Gm56367	LOC120096422
mouse	mus musculus	rattus norvegicus	Snord3b1	LOC120095489
mouse	mus musculus	rattus norvegicus	Mapk7	Mapk7
mouse	mus musculus	rattus norvegicus	Zfp354a	Zfp354a
mouse	mus musculus	rattus norvegicus	Gm56259	LOC120093903
mouse	mus musculus	rattus norvegicus	Gm55776	LOC120102627
mouse	mus musculus	rattus norvegicus	Mapk9	Mapk9
mouse	mus musculus	rattus norvegicus	Gm22711	Snora50c
mouse	mus musculus	rattus norvegicus	Canx	Canx
mouse	mus musculus	rattus norvegicus	Rack1	Rack1
mouse	mus musculus	rattus norvegicus	Rasgef1c	Rasgef1c
mouse	mus musculus	rattus norvegicus	Rufy1	Rufy1
mouse	mus musculus	rattus norvegicus	Rnf130	AABR07029581.1
mouse	mus musculus	rattus norvegicus	Ltc4s	Ltc4s
mouse	mus musculus	rattus norvegicus	Rad50	Rad50
mouse	mus musculus	rattus norvegicus	Mrnip	Mrnip
mouse	mus musculus	rattus norvegicus	Epn2	Epn2
mouse	mus musculus	rattus norvegicus	Il13	Il13
mouse	mus musculus	rattus norvegicus	Clk4	Clk4
mouse	mus musculus	rattus norvegicus	Jade2	Jade2
mouse	mus musculus	rattus norvegicus	Pdlim4	Pdlim4
mouse	mus musculus	rattus norvegicus	Cdkl3	Cdkl3
mouse	mus musculus	rattus norvegicus	Ube2b	Ube2b
mouse	mus musculus	rattus norvegicus	Cdkn2aipnl	Cdkn2aipnl
mouse	mus musculus	rattus norvegicus	Kremen1	Kremen1
mouse	mus musculus	rattus norvegicus	Itk	Itk
mouse	mus musculus	rattus norvegicus	B9d1	B9d1
mouse	mus musculus	rattus norvegicus	Med7	Med7
mouse	mus musculus	rattus norvegicus	Havcr2	Havcr2
mouse	mus musculus	rattus norvegicus	Tnip1	Tnip1
mouse	mus musculus	rattus norvegicus	Garin3	Garin3
mouse	mus musculus	rattus norvegicus	Vdac1	Vdac1
mouse	mus musculus	rattus norvegicus	Fabp6	Fabp6
mouse	mus musculus	rattus norvegicus	Upp1	Upp1
mouse	mus musculus	rattus norvegicus	Slu7	Slu7
mouse	mus musculus	rattus norvegicus	Nipal4	Nipal4
mouse	mus musculus	rattus norvegicus	N4bp3	N4bp3
mouse	mus musculus	rattus norvegicus	Ascc2	Ascc2
mouse	mus musculus	rattus norvegicus	Hus1	Hus1
mouse	mus musculus	rattus norvegicus	Pttg1	Pttg1
mouse	mus musculus	rattus norvegicus	Hormad2	Hormad2
mouse	mus musculus	rattus norvegicus	Tns3	Tns3
mouse	mus musculus	rattus norvegicus	Castor1	Castor1
mouse	mus musculus	rattus norvegicus	Igfbp3	Igfbp3
mouse	mus musculus	rattus norvegicus	Gabra6	Gabra6
mouse	mus musculus	rattus norvegicus	Igfbp1	Igfbp1
mouse	mus musculus	rattus norvegicus	Pes1	Pes1
mouse	mus musculus	rattus norvegicus	Rmnd5b	Rmnd5b
mouse	mus musculus	rattus norvegicus	Adcy1	Adcy1
mouse	mus musculus	rattus norvegicus	Tcn2	Tcn2
mouse	mus musculus	rattus norvegicus	4921536K21Rik	C14h5orf52
mouse	mus musculus	rattus norvegicus	Osbp2	Osbp2
mouse	mus musculus	rattus norvegicus	Gabrg2	Gabrg2
mouse	mus musculus	rattus norvegicus	Myo1g	Myo1g
mouse	mus musculus	rattus norvegicus	Smtn	Smtn
mouse	mus musculus	rattus norvegicus	2310033P09Rik	C10h1orf35
mouse	mus musculus	rattus norvegicus	Guk1	Guk1
mouse	mus musculus	rattus norvegicus	Npc1l1	Npc1l1
mouse	mus musculus	rattus norvegicus	Ngfr	Ngfr
mouse	mus musculus	rattus norvegicus	Nhp2	Nhp2
mouse	mus musculus	rattus norvegicus	Rnf185	Rnf185
mouse	mus musculus	rattus norvegicus	Limk2	Limk2
mouse	mus musculus	rattus norvegicus	Patz1	Patz1
mouse	mus musculus	rattus norvegicus	Eif4enif1	Eif4enif1
mouse	mus musculus	rattus norvegicus	Trim11	Trim11
mouse	mus musculus	rattus norvegicus	Ogdh	Ogdh
mouse	mus musculus	rattus norvegicus	Drg1	Drg1
mouse	mus musculus	rattus norvegicus	Rtn4	Rtn4
mouse	mus musculus	rattus norvegicus	Mtif2	Mtif2
mouse	mus musculus	rattus norvegicus	Rps27a	Rps27a-ps1
mouse	mus musculus	rattus norvegicus	Slc13a2	Slc13a2
mouse	mus musculus	rattus norvegicus	Clhc1	Clhc1
mouse	mus musculus	rattus norvegicus	Cfap36	Cfap36
mouse	mus musculus	rattus norvegicus	Ppp4r3b	Ppp4r3b
mouse	mus musculus	rattus norvegicus	Pnpt1	Pnpt1
mouse	mus musculus	rattus norvegicus	Efemp1	Efemp1
mouse	mus musculus	rattus norvegicus	Myl7	Myl7
mouse	mus musculus	rattus norvegicus	Pold2	Pold2
mouse	mus musculus	rattus norvegicus	Zkscan17	Zfp496
mouse	mus musculus	rattus norvegicus	Aebp1	Aebp1
mouse	mus musculus	rattus norvegicus	Polm	Polm
mouse	mus musculus	rattus norvegicus	Poldip2	Poldip2
mouse	mus musculus	rattus norvegicus	Pgam2	Pgam2
mouse	mus musculus	rattus norvegicus	Dbnl	Dbnl
mouse	mus musculus	rattus norvegicus	Mrps24	Mrps24
mouse	mus musculus	rattus norvegicus	Ankrd48	Ankrd36
mouse	mus musculus	rattus norvegicus	Ccdc117	Ccdc117
mouse	mus musculus	rattus norvegicus	Xbp1	Xbp1
mouse	mus musculus	rattus norvegicus	Supt4a	Supt4h1
mouse	mus musculus	rattus norvegicus	Septin4	Septin4
mouse	mus musculus	rattus norvegicus	Btnl10	Btnl10
mouse	mus musculus	rattus norvegicus	Sebox	Sebox
mouse	mus musculus	rattus norvegicus	2810021J22Rik	LOC134480797
mouse	mus musculus	rattus norvegicus	Ska2	Ska2l1
mouse	mus musculus	rattus norvegicus	Prr11	Prr11
mouse	mus musculus	rattus norvegicus	Smg8	Smg8
mouse	mus musculus	rattus norvegicus	Rnf187	Rnf187
mouse	mus musculus	rattus norvegicus	Tubd1	Tubd1
mouse	mus musculus	rattus norvegicus	Mrpl22	Mrpl22
mouse	mus musculus	rattus norvegicus	Cnot8	Cnot8
mouse	mus musculus	rattus norvegicus	Rps6kb1	Rps6kb1
mouse	mus musculus	rattus norvegicus	Sap30l	Sap30l
mouse	mus musculus	rattus norvegicus	Ift20	Ift20
mouse	mus musculus	rattus norvegicus	Galnt10	Galnt10
mouse	mus musculus	rattus norvegicus	Rnft1	Rnft1
mouse	mus musculus	rattus norvegicus	Mfap3	Mfap3
mouse	mus musculus	rattus norvegicus	Fam114a2	Fam114a2
mouse	mus musculus	rattus norvegicus	Gria1	Gria1
mouse	mus musculus	rattus norvegicus	Ppm1d	Ppm1d
mouse	mus musculus	rattus norvegicus	Znhit3	Znhit3
mouse	mus musculus	rattus norvegicus	Myo19	Myo19
mouse	mus musculus	rattus norvegicus	Prpsap2	Prpsap2
mouse	mus musculus	rattus norvegicus	Ggnbp2	Ggnbp2
mouse	mus musculus	rattus norvegicus	Lgals9	Lgals5
mouse	mus musculus	rattus norvegicus	Acaca	Acaca
mouse	mus musculus	rattus norvegicus	Shmt1	Shmt1
mouse	mus musculus	rattus norvegicus	Llgl1	Llgl1
mouse	mus musculus	rattus norvegicus	Drg2	Drg2
mouse	mus musculus	rattus norvegicus	Srebf1	Srebf1
mouse	mus musculus	rattus norvegicus	Tom1l1	Tom1l1
mouse	mus musculus	rattus norvegicus	Myocd	Myocd
mouse	mus musculus	rattus norvegicus	Cox11	Cox11
mouse	mus musculus	rattus norvegicus	Stxbp4	Stxbp4
mouse	mus musculus	rattus norvegicus	Elac2	Elac2
mouse	mus musculus	rattus norvegicus	Pctp	Pctp
mouse	mus musculus	rattus norvegicus	Rgs9	Rgs9
mouse	mus musculus	rattus norvegicus	Arsg	Arsg
mouse	mus musculus	rattus norvegicus	Amz2	Amz2
mouse	mus musculus	rattus norvegicus	Gna13	Gna13
mouse	mus musculus	rattus norvegicus	Prkar1a	Prkar1a
mouse	mus musculus	rattus norvegicus	Fam20a	Fam20a
mouse	mus musculus	rattus norvegicus	1700012B07Rik	1700012B07Rkl
mouse	mus musculus	rattus norvegicus	Abca8b	Abca8
mouse	mus musculus	rattus norvegicus	Rnd2	Rnd2
mouse	mus musculus	rattus norvegicus	Map2k6	Map2k6
mouse	mus musculus	rattus norvegicus	Ccl11	Ccl11
mouse	mus musculus	rattus norvegicus	Ddx52	Ddx52
mouse	mus musculus	rattus norvegicus	Hnf1b	Hnf1b
mouse	mus musculus	rattus norvegicus	Taf15	Taf15
mouse	mus musculus	rattus norvegicus	Ace	Ace
mouse	mus musculus	rattus norvegicus	Mmp28	Mmp28
mouse	mus musculus	rattus norvegicus	Rasl10b	Rasl10b
mouse	mus musculus	rattus norvegicus	Gas2l2	Gas2l2
mouse	mus musculus	rattus norvegicus	Srr	Srr
mouse	mus musculus	rattus norvegicus	Cdc27	Cdc27
mouse	mus musculus	rattus norvegicus	Itgb3	Itgb3
mouse	mus musculus	rattus norvegicus	Efcab3	ENSRNOG00000066734
mouse	mus musculus	rattus norvegicus	Mettl2	Mettl2
mouse	mus musculus	rattus norvegicus	Nle1	Nle1
mouse	mus musculus	rattus norvegicus	Tlk2	Tlk2
mouse	mus musculus	rattus norvegicus	Mrc2	Mrc2
mouse	mus musculus	rattus norvegicus	Rffl	Rad51d
mouse	mus musculus	rattus norvegicus	Lig3	Lig3
mouse	mus musculus	rattus norvegicus	Cct6b	Cct6b
mouse	mus musculus	rattus norvegicus	Kpnb1	Kpnb1
mouse	mus musculus	rattus norvegicus	Map3k3	Map3k3
mouse	mus musculus	rattus norvegicus	Tmem132e	Tmem132e
mouse	mus musculus	rattus norvegicus	Asic2	Asic2
mouse	mus musculus	rattus norvegicus	Ddx42	Ddx42
mouse	mus musculus	rattus norvegicus	Ftsj3	Ftsj3
mouse	mus musculus	rattus norvegicus	Psmc5	Psmc5
mouse	mus musculus	rattus norvegicus	Adap2	Adap2
mouse	mus musculus	rattus norvegicus	Wnt3	Wnt3
mouse	mus musculus	rattus norvegicus	Npepps	Npepps
mouse	mus musculus	rattus norvegicus	Tcam1	Tcam1
mouse	mus musculus	rattus norvegicus	Gh	Gh1
mouse	mus musculus	rattus norvegicus	Ern1	Ern1
mouse	mus musculus	rattus norvegicus	Nf1	Nf1
mouse	mus musculus	rattus norvegicus	Pecam1	Pecam1
mouse	mus musculus	rattus norvegicus	Polg2	Polg2
mouse	mus musculus	rattus norvegicus	Ddx5	Ddx5
mouse	mus musculus	rattus norvegicus	Psmd12	Psmd12
mouse	mus musculus	rattus norvegicus	Helz	Helz
mouse	mus musculus	rattus norvegicus	Cacng1	Cacng1
mouse	mus musculus	rattus norvegicus	Tbx21	Tbx21
mouse	mus musculus	rattus norvegicus	Cacng4	Cacng4
mouse	mus musculus	rattus norvegicus	Cep112	Cep112
mouse	mus musculus	rattus norvegicus	Rab37	Rab37
mouse	mus musculus	rattus norvegicus	Nherf1	Nherf1
mouse	mus musculus	rattus norvegicus	Grin2c	Grin2c
mouse	mus musculus	rattus norvegicus	Nt5c	Nt5c
mouse	mus musculus	rattus norvegicus	Jpt1	Jpt1
mouse	mus musculus	rattus norvegicus	Sumo2	Sumo2
mouse	mus musculus	rattus norvegicus	Nup85	Nup85
mouse	mus musculus	rattus norvegicus	Gga3	Gga3
mouse	mus musculus	rattus norvegicus	Mrpl10	Mrpl10
mouse	mus musculus	rattus norvegicus	Cluh	Cluh
mouse	mus musculus	rattus norvegicus	Slc25a19	Slc25a19
mouse	mus musculus	rattus norvegicus	Pafah1b1	Pafah1b1
mouse	mus musculus	rattus norvegicus	Tmem94	Tmem94
mouse	mus musculus	rattus norvegicus	Recql5	Recql5
mouse	mus musculus	rattus norvegicus	Sap30bp	Sap30bp
mouse	mus musculus	rattus norvegicus	Itgb4	Itgb4
mouse	mus musculus	rattus norvegicus	Galk1	Galk1
mouse	mus musculus	rattus norvegicus	Unk	Unk
mouse	mus musculus	rattus norvegicus	Meox1	Meox1
mouse	mus musculus	rattus norvegicus	Trim47	Trim47
mouse	mus musculus	rattus norvegicus	Aspa	Aspa
mouse	mus musculus	rattus norvegicus	Mrpl38	Mrpl38
mouse	mus musculus	rattus norvegicus	Fbf1	Fbf1
mouse	mus musculus	rattus norvegicus	Acox1	Acox1
mouse	mus musculus	rattus norvegicus	Ten1	Ten1
mouse	mus musculus	rattus norvegicus	Srp68	Srp68
mouse	mus musculus	rattus norvegicus	Tsen54	Tsen54
mouse	mus musculus	rattus norvegicus	Llgl2	Llgl2
mouse	mus musculus	rattus norvegicus	Ncbp3	Ncbp3
mouse	mus musculus	rattus norvegicus	Sost	Sost
mouse	mus musculus	rattus norvegicus	Camkk1	Camkk1
mouse	mus musculus	rattus norvegicus	P2rx1	P2rx1
mouse	mus musculus	rattus norvegicus	Atp2a3	Atp2a3
mouse	mus musculus	rattus norvegicus	Ankfy1	Ankfy1
mouse	mus musculus	rattus norvegicus	Exoc7	Exoc7
mouse	mus musculus	rattus norvegicus	Galr2	Galr2
mouse	mus musculus	rattus norvegicus	Ube2g1	Ube2g1
mouse	mus musculus	rattus norvegicus	Spns3	Spns3
mouse	mus musculus	rattus norvegicus	Tekt1	Tekt1
mouse	mus musculus	rattus norvegicus	Med31	Med31
mouse	mus musculus	rattus norvegicus	Col1a1	Col1a1
mouse	mus musculus	rattus norvegicus	Ube2o	Ube2o
mouse	mus musculus	rattus norvegicus	Aanat	Aanat
mouse	mus musculus	rattus norvegicus	Slc13a5	Slc13a5
mouse	mus musculus	rattus norvegicus	Rhbdf2	Rhbdf2
mouse	mus musculus	rattus norvegicus	4933427D14Rik	4933427D14Rikl
mouse	mus musculus	rattus norvegicus	Pimreg	Pimreg
mouse	mus musculus	rattus norvegicus	Cygb	Cygb
mouse	mus musculus	rattus norvegicus	Wscd1	Wscd1
mouse	mus musculus	rattus norvegicus	Itga3	Itga3
mouse	mus musculus	rattus norvegicus	Rabep1	Rabep1
mouse	mus musculus	rattus norvegicus	Mfsd11	Mfsd11
mouse	mus musculus	rattus norvegicus	Kif1c	Kif1c
mouse	mus musculus	rattus norvegicus	Sec14l1	Sec14l1
mouse	mus musculus	rattus norvegicus	Nos2	Nos2
mouse	mus musculus	rattus norvegicus	Mink1	Mink1
mouse	mus musculus	rattus norvegicus	Pld2	Pld2
mouse	mus musculus	rattus norvegicus	Slc46a1	Slc46a1
mouse	mus musculus	rattus norvegicus	Vmo1	Vmo1
mouse	mus musculus	rattus norvegicus	Sgca	Sgca
mouse	mus musculus	rattus norvegicus	0610010K14Rik	Rnasek
mouse	mus musculus	rattus norvegicus	Eral1	Eral1
mouse	mus musculus	rattus norvegicus	Coro6	Coro6
mouse	mus musculus	rattus norvegicus	Slc6a4	Slc6a4
mouse	mus musculus	rattus norvegicus	Tmigd1	Tmigd1
mouse	mus musculus	rattus norvegicus	Blmh	Blmh
mouse	mus musculus	rattus norvegicus	Cpd	Cpd
mouse	mus musculus	rattus norvegicus	Timm22	Timm22
mouse	mus musculus	rattus norvegicus	Nxn	Nxn
mouse	mus musculus	rattus norvegicus	Dlx3	Dlx3
mouse	mus musculus	rattus norvegicus	Rflnb	Rflnb
mouse	mus musculus	rattus norvegicus	Rph3al	Rph3al
mouse	mus musculus	rattus norvegicus	Doc2b	Doc2b
mouse	mus musculus	rattus norvegicus	Ywhae	Ywhae
mouse	mus musculus	rattus norvegicus	Prpf8	Prpf8
mouse	mus musculus	rattus norvegicus	Nme2	Nme2-ps1
mouse	mus musculus	rattus norvegicus	Spag9	Spag9
mouse	mus musculus	rattus norvegicus	Luc7l3	Luc7l3
mouse	mus musculus	rattus norvegicus	Ankrd40	Ankrd40
mouse	mus musculus	rattus norvegicus	Abcc3	Abcc3
mouse	mus musculus	rattus norvegicus	Jup	Jup
mouse	mus musculus	rattus norvegicus	Cacna1g	Cacna1g
mouse	mus musculus	rattus norvegicus	Spata20	Spata20
mouse	mus musculus	rattus norvegicus	Xylt2	Xylt2
mouse	mus musculus	rattus norvegicus	Lrrc59	Lrrc59
mouse	mus musculus	rattus norvegicus	Dlx4	Dlx4
mouse	mus musculus	rattus norvegicus	Tac4	Tac4
mouse	mus musculus	rattus norvegicus	Slc35b1	Slc35b1
mouse	mus musculus	rattus norvegicus	Hoxb9	Hoxb9
mouse	mus musculus	rattus norvegicus	Snx11	Snx11
mouse	mus musculus	rattus norvegicus	Wnt9a	Wnt9a
mouse	mus musculus	rattus norvegicus	Fkbp10	Fkbp10
mouse	mus musculus	rattus norvegicus	Scrn2	Scrn2
mouse	mus musculus	rattus norvegicus	Lrrc46	Lrrc46
mouse	mus musculus	rattus norvegicus	Cacnb1	Cacnb1
mouse	mus musculus	rattus norvegicus	Fbxl20	Fbxl20
mouse	mus musculus	rattus norvegicus	Asgr1	Asgr1
mouse	mus musculus	rattus norvegicus	Dlg4	Dlg4
mouse	mus musculus	rattus norvegicus	Dvl2	Dvl2
mouse	mus musculus	rattus norvegicus	Nr1d1	Nr1d1
mouse	mus musculus	rattus norvegicus	Gucy2e	Gucy2e
mouse	mus musculus	rattus norvegicus	Alox8	Alox15b
mouse	mus musculus	rattus norvegicus	Klhl10	Klhl10
mouse	mus musculus	rattus norvegicus	Aloxe3	Aloxe3
mouse	mus musculus	rattus norvegicus	Per1	Per1
mouse	mus musculus	rattus norvegicus	Vamp2	Vamp2
mouse	mus musculus	rattus norvegicus	Tmem107	Tmem107
mouse	mus musculus	rattus norvegicus	Aurkb	Aurkb
mouse	mus musculus	rattus norvegicus	Ctc1	Ctc1
mouse	mus musculus	rattus norvegicus	Pfas	Pfas
mouse	mus musculus	rattus norvegicus	Myh10	Myh10
mouse	mus musculus	rattus norvegicus	Pik3r5	Pik3r5
mouse	mus musculus	rattus norvegicus	Ntn1	Ntn1
mouse	mus musculus	rattus norvegicus	Tnk1	Tnk1
mouse	mus musculus	rattus norvegicus	Stx8	Stx8
mouse	mus musculus	rattus norvegicus	Cfap52	Cfap52
mouse	mus musculus	rattus norvegicus	Usp43	Usp43
mouse	mus musculus	rattus norvegicus	Rcvrn	Rcvrn
mouse	mus musculus	rattus norvegicus	Myh3	Myh3
mouse	mus musculus	rattus norvegicus	Adprm	Adprm
mouse	mus musculus	rattus norvegicus	Krt12	Krt12
mouse	mus musculus	rattus norvegicus	Krt24	Krt24
mouse	mus musculus	rattus norvegicus	Top2a	Top2a
mouse	mus musculus	rattus norvegicus	Acap1	Acap1
mouse	mus musculus	rattus norvegicus	Krt36	Krt36
mouse	mus musculus	rattus norvegicus	Acly	Acly
mouse	mus musculus	rattus norvegicus	Kat2a	Kat2a
mouse	mus musculus	rattus norvegicus	Stat5b	Stat5b
mouse	mus musculus	rattus norvegicus	Tmem101	Tmem101
mouse	mus musculus	rattus norvegicus	Lsm12	Lsm12
mouse	mus musculus	rattus norvegicus	Ubtf	Ubtf
mouse	mus musculus	rattus norvegicus	Ccdc43	Ccdc43
mouse	mus musculus	rattus norvegicus	Adam11	Adam11
mouse	mus musculus	rattus norvegicus	Naglu	Naglu
mouse	mus musculus	rattus norvegicus	Eftud2	Eftud2
mouse	mus musculus	rattus norvegicus	Ccdc103	Ccdc103
mouse	mus musculus	rattus norvegicus	Gfap	Gfap
mouse	mus musculus	rattus norvegicus	Dcakd	Dcakd
mouse	mus musculus	rattus norvegicus	Nmt1	Nmt1
mouse	mus musculus	rattus norvegicus	Plcd3	Plcd3
mouse	mus musculus	rattus norvegicus	Efcab15	Efcab15
mouse	mus musculus	rattus norvegicus	Map3k14	Map3k14
mouse	mus musculus	rattus norvegicus	Lyzl6	Lyzl6
mouse	mus musculus	rattus norvegicus	Gosr2	Gosr2
mouse	mus musculus	rattus norvegicus	Coasy	Coasy
mouse	mus musculus	rattus norvegicus	Gps2	Gps2
mouse	mus musculus	rattus norvegicus	Mrps23	Mrps23
mouse	mus musculus	rattus norvegicus	Sfi1	Sfi1
mouse	mus musculus	rattus norvegicus	Hes7	Hes7
mouse	mus musculus	rattus norvegicus	Mrpl27	Mrpl27
mouse	mus musculus	rattus norvegicus	Gcgr	Gcgr
mouse	mus musculus	rattus norvegicus	Ppp1r27	Ppp1r27
mouse	mus musculus	rattus norvegicus	P4hb	P4hb
mouse	mus musculus	rattus norvegicus	Arhgdia	Arhgdia
mouse	mus musculus	rattus norvegicus	Ugp2	Ugp2
mouse	mus musculus	rattus norvegicus	Alyref	Alyref
mouse	mus musculus	rattus norvegicus	Pcyt2	Pcyt2
mouse	mus musculus	rattus norvegicus	Sirt7	Sirt7
mouse	mus musculus	rattus norvegicus	Pycr1	Pycr1
mouse	mus musculus	rattus norvegicus	Myadml2	Myadml2
mouse	mus musculus	rattus norvegicus	Aspscr1	Aspscr1
mouse	mus musculus	rattus norvegicus	Lrrc45	Lrrc45
mouse	mus musculus	rattus norvegicus	Cbr2	Cbr2
mouse	mus musculus	rattus norvegicus	Kcnh6	Kcnh6
mouse	mus musculus	rattus norvegicus	Fasn	Fasn
mouse	mus musculus	rattus norvegicus	Dus1l	Dus1l
mouse	mus musculus	rattus norvegicus	Gps1	Gps1
mouse	mus musculus	rattus norvegicus	Rfng	Rfng
mouse	mus musculus	rattus norvegicus	Slc16a3	Slc16a3
mouse	mus musculus	rattus norvegicus	Csnk1d	Csnk1d
mouse	mus musculus	rattus norvegicus	Cd7	Cd7
mouse	mus musculus	rattus norvegicus	Sectm1a	Sectm1a
mouse	mus musculus	rattus norvegicus	Ogfod3	Ogfod3
mouse	mus musculus	rattus norvegicus	Rab40b	Rab40b
mouse	mus musculus	rattus norvegicus	Taco1	Taco1
mouse	mus musculus	rattus norvegicus	Wdr45b	Wdr45b
mouse	mus musculus	rattus norvegicus	Fn3k	Fn3k
mouse	mus musculus	rattus norvegicus	Chmp6	Chmp6
mouse	mus musculus	rattus norvegicus	Baiap2	Baiap2
mouse	mus musculus	rattus norvegicus	Aatk	Aatk
mouse	mus musculus	rattus norvegicus	Tepsin	Tepsin
mouse	mus musculus	rattus norvegicus	Fscn2	Fscn2
mouse	mus musculus	rattus norvegicus	Faap100	Faap100
mouse	mus musculus	rattus norvegicus	Pde6g	Pde6g
mouse	mus musculus	rattus norvegicus	Tnrc6c	Tnrc6c
mouse	mus musculus	rattus norvegicus	Supt6	Supt6h
mouse	mus musculus	rattus norvegicus	Tmc6	Tmc6
mouse	mus musculus	rattus norvegicus	6030468B19Rik	C10h17orf99
mouse	mus musculus	rattus norvegicus	Tk1	Tk1
mouse	mus musculus	rattus norvegicus	Cant1	Cant1
mouse	mus musculus	rattus norvegicus	Rbfox3	Rbfox3
mouse	mus musculus	rattus norvegicus	Cbx2	Cbx2
mouse	mus musculus	rattus norvegicus	Cbx8	Cbx8
mouse	mus musculus	rattus norvegicus	Gaa	Gaa
mouse	mus musculus	rattus norvegicus	Eif4a3	Eif4a3
mouse	mus musculus	rattus norvegicus	Nptx1	Nptx1
mouse	mus musculus	rattus norvegicus	Axin2	Axin2
mouse	mus musculus	rattus norvegicus	Spag5	Spag5
mouse	mus musculus	rattus norvegicus	Rptor	Rptor
mouse	mus musculus	rattus norvegicus	Slc25a10	Slc25a10
mouse	mus musculus	rattus norvegicus	Hgs	Hgs
mouse	mus musculus	rattus norvegicus	Nt5m	Nt5m
mouse	mus musculus	rattus norvegicus	Flcn	Flcn
mouse	mus musculus	rattus norvegicus	Prorsd1	Prorsd1
mouse	mus musculus	rattus norvegicus	Nlrp3	Nlrp3
mouse	mus musculus	rattus norvegicus	Ccdc88a	Ccdc88a
mouse	mus musculus	rattus norvegicus	Cntrob	Cntrob
mouse	mus musculus	rattus norvegicus	Alox12b	Alox12b
mouse	mus musculus	rattus norvegicus	Foxn1	Foxn1
mouse	mus musculus	rattus norvegicus	Ccdc85a	Ccdc85a
mouse	mus musculus	rattus norvegicus	Rangrf	Rangrf
mouse	mus musculus	rattus norvegicus	Odf4	Odf4
mouse	mus musculus	rattus norvegicus	Dhrs7c	Dhrs7c
mouse	mus musculus	rattus norvegicus	Gas7	Gas7
mouse	mus musculus	rattus norvegicus	Myh2	Myh2
mouse	mus musculus	rattus norvegicus	Map2k4	Map2k4
mouse	mus musculus	rattus norvegicus	Unc119	Unc119
mouse	mus musculus	rattus norvegicus	Arhgap44	Arhgap44
mouse	mus musculus	rattus norvegicus	Engase	Engase
mouse	mus musculus	rattus norvegicus	Lgals3bp	Lgals3bp
mouse	mus musculus	rattus norvegicus	Usp36	Usp36
mouse	mus musculus	rattus norvegicus	Ppp3r1	ENSRNOG00000065686
mouse	mus musculus	rattus norvegicus	Coil	Coil
mouse	mus musculus	rattus norvegicus	Dnah17	Dnah17
mouse	mus musculus	rattus norvegicus	Ccdc182	Ccdc182
mouse	mus musculus	rattus norvegicus	Srsf2	Srsf2
mouse	mus musculus	rattus norvegicus	Mks1	Mks1
mouse	mus musculus	rattus norvegicus	Rab34	Rab34
mouse	mus musculus	rattus norvegicus	Tspoap1	Tspoap1
mouse	mus musculus	rattus norvegicus	Emid1	Emid1
mouse	mus musculus	rattus norvegicus	Rhbdd3	Rhbdd3
mouse	mus musculus	rattus norvegicus	Rnf43	Rnf43
mouse	mus musculus	rattus norvegicus	Nsf	Nsf
mouse	mus musculus	rattus norvegicus	Gas2l1	Gas2l1
mouse	mus musculus	rattus norvegicus	Rasl10a	Rasl10a
mouse	mus musculus	rattus norvegicus	Foxj1	Foxj1
mouse	mus musculus	rattus norvegicus	Lrrc37	Prp2l1
mouse	mus musculus	rattus norvegicus	Plekhm1	Plekhm1
mouse	mus musculus	rattus norvegicus	Sdf2	Sdf2
mouse	mus musculus	rattus norvegicus	Arhgap27	Arhgap27
mouse	mus musculus	rattus norvegicus	Thoc5	Thoc5
mouse	mus musculus	rattus norvegicus	Evpl	Evpl
mouse	mus musculus	rattus norvegicus	Nipsnap1	Nipsnap1
mouse	mus musculus	rattus norvegicus	Med13	Med13
mouse	mus musculus	rattus norvegicus	Brip1	Brip1
mouse	mus musculus	rattus norvegicus	Wbp2	Wbp2
mouse	mus musculus	rattus norvegicus	Mtmr3	Mtmr3
mouse	mus musculus	rattus norvegicus	Lif	Lif
mouse	mus musculus	rattus norvegicus	Tbc1d10a	Tbc1d10a
mouse	mus musculus	rattus norvegicus	Sf3a1	Sf3a1
mouse	mus musculus	rattus norvegicus	Myo15b	Myo15b
mouse	mus musculus	rattus norvegicus	Dhrs11	Dhrs11
mouse	mus musculus	rattus norvegicus	Caskin2	Caskin2
mouse	mus musculus	rattus norvegicus	Gjc1	Gjc1
mouse	mus musculus	rattus norvegicus	Morc2a	Morc2
mouse	mus musculus	rattus norvegicus	Atp5pd	ENSRNOG00000030158
mouse	mus musculus	rattus norvegicus	Inpp5j	Inpp5j
mouse	mus musculus	rattus norvegicus	Pla2g3	Pla2g3
mouse	mus musculus	rattus norvegicus	Hid1	Hid1
mouse	mus musculus	rattus norvegicus	Mien1	Mien1
mouse	mus musculus	rattus norvegicus	Pik3ip1	Pik3ip1
mouse	mus musculus	rattus norvegicus	Gpatch8	Gpatch8
mouse	mus musculus	rattus norvegicus	Cd300ld	Cd300lf
mouse	mus musculus	rattus norvegicus	Itga2b	Itga2b
mouse	mus musculus	rattus norvegicus	Gpr142	Gpr142
mouse	mus musculus	rattus norvegicus	Fam171a2	Fam171a2
mouse	mus musculus	rattus norvegicus	Dnai2	Dnai2
mouse	mus musculus	rattus norvegicus	Grn	Grn
mouse	mus musculus	rattus norvegicus	Lcp2	Lcp2
mouse	mus musculus	rattus norvegicus	Ttyh2	Ttyh2
mouse	mus musculus	rattus norvegicus	Tmub2	Tmub2
mouse	mus musculus	rattus norvegicus	Asb16	Asb16
mouse	mus musculus	rattus norvegicus	Hrob	Hrob
mouse	mus musculus	rattus norvegicus	G6pc3	G6pc3
mouse	mus musculus	rattus norvegicus	Dhx8	Dhx8
mouse	mus musculus	rattus norvegicus	Arl4d	Arl4d
mouse	mus musculus	rattus norvegicus	Synrg	Synrg
mouse	mus musculus	rattus norvegicus	Tmem106a	Tmem106a
mouse	mus musculus	rattus norvegicus	Vat1	Vat1
mouse	mus musculus	rattus norvegicus	Ykt6	Ykt6
mouse	mus musculus	rattus norvegicus	Rundc1	Rundc1
mouse	mus musculus	rattus norvegicus	1700020L24Rik	C10h17orf50
mouse	mus musculus	rattus norvegicus	Becn1	Becn1
mouse	mus musculus	rattus norvegicus	Wnk4	Ramp2
mouse	mus musculus	rattus norvegicus	Ap2b1	Ap2b1-ps1
mouse	mus musculus	rattus norvegicus	Plekhh3	Plekhh3
mouse	mus musculus	rattus norvegicus	Tubg1	Tubg1
mouse	mus musculus	rattus norvegicus	Slfn8	Slfn9
mouse	mus musculus	rattus norvegicus	Ccl12	Ccl12
mouse	mus musculus	rattus norvegicus	Flii	Flii
mouse	mus musculus	rattus norvegicus	Kcnh4	Kcnh4
mouse	mus musculus	rattus norvegicus	Ccl7	Ccl7
mouse	mus musculus	rattus norvegicus	Ccl2	Ccl2
mouse	mus musculus	rattus norvegicus	Tmem98	Tmem98
mouse	mus musculus	rattus norvegicus	Myo1d	Myo1d
mouse	mus musculus	rattus norvegicus	Fignl1	Fignl1
mouse	mus musculus	rattus norvegicus	Eif1	AABR07054186.1
mouse	mus musculus	rattus norvegicus	Krt17	Krt17
mouse	mus musculus	rattus norvegicus	Utp6	Utp6
mouse	mus musculus	rattus norvegicus	Krt33a	Krt33a
mouse	mus musculus	rattus norvegicus	Btbd17	Btbd17
mouse	mus musculus	rattus norvegicus	Top3a	Top3a
mouse	mus musculus	rattus norvegicus	Krt20	Krt20
mouse	mus musculus	rattus norvegicus	Krt25	Krt25
mouse	mus musculus	rattus norvegicus	Krt222	Krt222
mouse	mus musculus	rattus norvegicus	Fnip1	Fnip1
mouse	mus musculus	rattus norvegicus	Il5	Il5
mouse	mus musculus	rattus norvegicus	Leap2	Leap2
mouse	mus musculus	rattus norvegicus	Fstl4	Fstl4
mouse	mus musculus	rattus norvegicus	9530068E07Rik	C10h5orf15
mouse	mus musculus	rattus norvegicus	Skp1	Skp1
mouse	mus musculus	rattus norvegicus	Cdk12	Cdk12
mouse	mus musculus	rattus norvegicus	Sec24a	Sec24a
mouse	mus musculus	rattus norvegicus	Adamts2	Adamts2
mouse	mus musculus	rattus norvegicus	Mgat4b	Mgat4b
mouse	mus musculus	rattus norvegicus	Tbc1d9b	Tbc1d9b
mouse	mus musculus	rattus norvegicus	Jmjd4	Jmjd4
mouse	mus musculus	rattus norvegicus	Mrpl55	Mrpl55
mouse	mus musculus	rattus norvegicus	Trim17	Trim17
mouse	mus musculus	rattus norvegicus	Zfp39	Zfp39
mouse	mus musculus	rattus norvegicus	Trim58	Trim58
mouse	mus musculus	rattus norvegicus	Lypd8l	Lypd8l2
mouse	mus musculus	rattus norvegicus	Dusp3	Dusp3
mouse	mus musculus	rattus norvegicus	Zfp692	Zfp692
mouse	mus musculus	rattus norvegicus	Gemin5	Gemin5
mouse	mus musculus	rattus norvegicus	Larp1	Larp1
mouse	mus musculus	rattus norvegicus	Hand1	Hand1
mouse	mus musculus	rattus norvegicus	Nmur2	Nmur2
mouse	mus musculus	rattus norvegicus	Rapgef6	Rapgef6
mouse	mus musculus	rattus norvegicus	Tob1	Tob1
mouse	mus musculus	rattus norvegicus	Nme1	Nme1
mouse	mus musculus	rattus norvegicus	Rnf215	Rnf215
mouse	mus musculus	rattus norvegicus	Fam222b	Fam222b
mouse	mus musculus	rattus norvegicus	Phf12	Phf12
mouse	mus musculus	rattus norvegicus	Nufip2	Nufip2
mouse	mus musculus	rattus norvegicus	Ankrd13b	Ankrd13b
mouse	mus musculus	rattus norvegicus	Ssh2	Ssh2
mouse	mus musculus	rattus norvegicus	Smarce1	Smarce1
mouse	mus musculus	rattus norvegicus	Ccr7	Ccr7
mouse	mus musculus	rattus norvegicus	Nsrp1	Nsrp1
mouse	mus musculus	rattus norvegicus	Rara	Rara
mouse	mus musculus	rattus norvegicus	Wipf2	Wipf2
mouse	mus musculus	rattus norvegicus	Sec14l2	Sec14l2
mouse	mus musculus	rattus norvegicus	Rapgefl1	Rapgefl1
mouse	mus musculus	rattus norvegicus	Mrm3	Mrm3
mouse	mus musculus	rattus norvegicus	Csf3	Csf3
mouse	mus musculus	rattus norvegicus	Ormdl3	Ormdl3
mouse	mus musculus	rattus norvegicus	Slc43a2	Slc43a2
mouse	mus musculus	rattus norvegicus	Scarf1	Scarf1
mouse	mus musculus	rattus norvegicus	Rilp	Rilp
mouse	mus musculus	rattus norvegicus	Pgap3	Pgap3
mouse	mus musculus	rattus norvegicus	Pnmt	Pnmt
mouse	mus musculus	rattus norvegicus	Efnb3	Efnb3
mouse	mus musculus	rattus norvegicus	Tlcd2	Tlcd2
mouse	mus musculus	rattus norvegicus	Serpinf2	Serpinf2
mouse	mus musculus	rattus norvegicus	Neurod2	Neurod2
mouse	mus musculus	rattus norvegicus	Smg6	Smg6
mouse	mus musculus	rattus norvegicus	Tsr1	Tsr1
mouse	mus musculus	rattus norvegicus	Sgsm2	Sgsm2
mouse	mus musculus	rattus norvegicus	Arl5c	Arl5c
mouse	mus musculus	rattus norvegicus	Lasp1	Lasp1
mouse	mus musculus	rattus norvegicus	Mllt6	Mllt6
mouse	mus musculus	rattus norvegicus	Mmd	Mmd
mouse	mus musculus	rattus norvegicus	Srcin1	Srcin1
mouse	mus musculus	rattus norvegicus	Socs7	Socs7
mouse	mus musculus	rattus norvegicus	Tbkbp1	Tbkbp1
mouse	mus musculus	rattus norvegicus	Osbpl7	Osbpl7
mouse	mus musculus	rattus norvegicus	Sp6	Sp6
mouse	mus musculus	rattus norvegicus	Nfe2l1	Nfe2l1
mouse	mus musculus	rattus norvegicus	Hoxb4	Hoxb4
mouse	mus musculus	rattus norvegicus	Hoxb5	Hoxb5
mouse	mus musculus	rattus norvegicus	Hoxb7	Hoxb7
mouse	mus musculus	rattus norvegicus	Ttll6	Ttll6
mouse	mus musculus	rattus norvegicus	Hlf	Hlf
mouse	mus musculus	rattus norvegicus	Rap1gap2	Rap1gap2
mouse	mus musculus	rattus norvegicus	Phb1	Phb1
mouse	mus musculus	rattus norvegicus	Fam117a	Fam117a
mouse	mus musculus	rattus norvegicus	Kat7	Kat7
mouse	mus musculus	rattus norvegicus	Pdk2	Pdk2
mouse	mus musculus	rattus norvegicus	Ppp1r9b	Ppp1r9b
mouse	mus musculus	rattus norvegicus	H1f9	Hils1
mouse	mus musculus	rattus norvegicus	Eme1	Eme1
mouse	mus musculus	rattus norvegicus	Chad	Chad
mouse	mus musculus	rattus norvegicus	Fancl	Fancl
mouse	mus musculus	rattus norvegicus	Rsad1	Rsad1
mouse	mus musculus	rattus norvegicus	Mycbpap	Mycbpap
mouse	mus musculus	rattus norvegicus	Ptchd3	Ptchd3
mouse	mus musculus	rattus norvegicus	Metrnl	Metrnl
mouse	mus musculus	rattus norvegicus	Tbcd	Tbcd
mouse	mus musculus	rattus norvegicus	Zfp750	Znf750
mouse	mus musculus	rattus norvegicus	Fn3krp	Fn3krp
mouse	mus musculus	rattus norvegicus	Foxk2	Foxk2
mouse	mus musculus	rattus norvegicus	Cybc1	Cybc1
mouse	mus musculus	rattus norvegicus	Hexd	Hexd
mouse	mus musculus	rattus norvegicus	Stat3	Stat3
mouse	mus musculus	rattus norvegicus	Tex19.1	Tex19.1
mouse	mus musculus	rattus norvegicus	Tex19.2	Tex19.2
mouse	mus musculus	rattus norvegicus	Sectm1b	Sectm1b
mouse	mus musculus	rattus norvegicus	Mrpl12	Mrpl12
mouse	mus musculus	rattus norvegicus	Oxld1	Oxld1
mouse	mus musculus	rattus norvegicus	Tspan10	Tspan10
mouse	mus musculus	rattus norvegicus	Nploc4	Nploc4
mouse	mus musculus	rattus norvegicus	Bahcc1	Bahcc1
mouse	mus musculus	rattus norvegicus	Tcl1b5	ENSRNOG00000068484
mouse	mus musculus	rattus norvegicus	Scin	Scin
mouse	mus musculus	rattus norvegicus	Bcap29	Bcap29
mouse	mus musculus	rattus norvegicus	Ighv1-84	ENSRNOG00000063056
mouse	mus musculus	rattus norvegicus	Ighv5-6	ENSRNOG00000062682
mouse	mus musculus	rattus norvegicus	Ighv8-9	ENSRNOG00000065690
mouse	mus musculus	rattus norvegicus	Ighv1-82	ENSRNOG00000063056
mouse	mus musculus	rattus norvegicus	Ighv8-11	Igh-6-ps1
mouse	mus musculus	rattus norvegicus	Slc26a4	Slc26a4
mouse	mus musculus	rattus norvegicus	Ighv5-9-1	ENSRNOG00000062682
mouse	mus musculus	rattus norvegicus	Ighv5-9	ENSRNOG00000062682
mouse	mus musculus	rattus norvegicus	Cenpo	Cenpo
mouse	mus musculus	rattus norvegicus	Ighv5-12	ENSRNOG00000062682
mouse	mus musculus	rattus norvegicus	Ighv1-66	ENSRNOG00000063056
mouse	mus musculus	rattus norvegicus	Ighv1-16	AABR07065823.2
mouse	mus musculus	rattus norvegicus	Ighv2-9-1	ENSRNOG00000062609
mouse	mus musculus	rattus norvegicus	Ighv5-17	ENSRNOG00000067516
mouse	mus musculus	rattus norvegicus	Klf11	Klf11
mouse	mus musculus	rattus norvegicus	Ighv14-2	ENSRNOG00000062685
mouse	mus musculus	rattus norvegicus	Fam177a	Fam177a1
mouse	mus musculus	rattus norvegicus	Ighv5-4	ENSRNOG00000062682
mouse	mus musculus	rattus norvegicus	Ighv14-3	ENSRNOG00000062685
mouse	mus musculus	rattus norvegicus	Ighv10-3	ENSRNOG00000063672
mouse	mus musculus	rattus norvegicus	Eif1ad11	Eif1a
mouse	mus musculus	rattus norvegicus	Eif1ad19	Eif1a
mouse	mus musculus	rattus norvegicus	Adcy3	Adcy3
mouse	mus musculus	rattus norvegicus	Eif1ad10	Eif1a
mouse	mus musculus	rattus norvegicus	Ighv1-67	AABR07065823.2
mouse	mus musculus	rattus norvegicus	Ighv2-4	ENSRNOG00000062609
mouse	mus musculus	rattus norvegicus	Ighv1-58	ENSRNOG00000063056
mouse	mus musculus	rattus norvegicus	Ighv10-1	ENSRNOG00000063672
mouse	mus musculus	rattus norvegicus	Grhl1	Grhl1
mouse	mus musculus	rattus norvegicus	Ighv1-75	ENSRNOG00000063056
mouse	mus musculus	rattus norvegicus	Eif1ad17	Eif1a
mouse	mus musculus	rattus norvegicus	Ighv1-62-2	ENSRNOG00000063056
mouse	mus musculus	rattus norvegicus	Ighv11-2	ENSRNOG00000064207
mouse	mus musculus	rattus norvegicus	Ighv1-85	ENSRNOG00000063056
mouse	mus musculus	rattus norvegicus	Ptrhd1	Ptrhd1
mouse	mus musculus	rattus norvegicus	Dnajc27	Dnajc27
mouse	mus musculus	rattus norvegicus	Ighv1-78	ENSRNOG00000063056
mouse	mus musculus	rattus norvegicus	Ighv8-4	ENSRNOG00000065690
mouse	mus musculus	rattus norvegicus	Ighv6-5	ENSRNOG00000068059
mouse	mus musculus	rattus norvegicus	Ighv1-77	ENSRNOG00000063056
mouse	mus musculus	rattus norvegicus	Moap1	Moap1
mouse	mus musculus	rattus norvegicus	Ighv9-3	AABR07065789.1
mouse	mus musculus	rattus norvegicus	Ighv2-2	ENSRNOG00000062609
mouse	mus musculus	rattus norvegicus	Efr3b	Efr3b
mouse	mus musculus	rattus norvegicus	Ighv2-5	ENSRNOG00000062609
mouse	mus musculus	rattus norvegicus	Ighv1-71	ENSRNOG00000063056
mouse	mus musculus	rattus norvegicus	Eif1ad14	Eif1a
mouse	mus musculus	rattus norvegicus	Ighv2-9	ENSRNOG00000062609
mouse	mus musculus	rattus norvegicus	Ighv2-6	ENSRNOG00000062609
mouse	mus musculus	rattus norvegicus	Cbll1	Cbll1
mouse	mus musculus	rattus norvegicus	Ighv1-63	ENSRNOG00000063056
mouse	mus musculus	rattus norvegicus	Fam181a	Fam181a
mouse	mus musculus	rattus norvegicus	Eif1ad16	Eif1a
mouse	mus musculus	rattus norvegicus	Ighv9-1	AABR07065789.1
mouse	mus musculus	rattus norvegicus	Ighv2-7	ENSRNOG00000065156
mouse	mus musculus	rattus norvegicus	Pomc	Pomc
mouse	mus musculus	rattus norvegicus	Med6	Med6
mouse	mus musculus	rattus norvegicus	Dnmt3a	Dnmt3a
mouse	mus musculus	rattus norvegicus	Dld	Dld
mouse	mus musculus	rattus norvegicus	Kif3c	Kif3c
mouse	mus musculus	rattus norvegicus	Sh3yl1	Sh3yl1
mouse	mus musculus	rattus norvegicus	Rnf113a2	Rnf113a2
mouse	mus musculus	rattus norvegicus	Rab10	Rab10
mouse	mus musculus	rattus norvegicus	Sntg2	Sntg2
mouse	mus musculus	rattus norvegicus	Mir300	Mir300
mouse	mus musculus	rattus norvegicus	Ccdc196	Ccdc196
mouse	mus musculus	rattus norvegicus	Tpo	Tpo
mouse	mus musculus	rattus norvegicus	Pxdn	Pxdn
mouse	mus musculus	rattus norvegicus	Klhl28	Klhl28
mouse	mus musculus	rattus norvegicus	Fkbp3	Fkbp3
mouse	mus musculus	rattus norvegicus	Ighv8-2	AABR07065813.1
mouse	mus musculus	rattus norvegicus	Ighv1-62-1	ENSRNOG00000063056
mouse	mus musculus	rattus norvegicus	Prkd1	Prkd1
mouse	mus musculus	rattus norvegicus	Foxg1	Foxg1
mouse	mus musculus	rattus norvegicus	Ighv8-5	Igh-6-ps1
mouse	mus musculus	rattus norvegicus	Scfd1	Scfd1
mouse	mus musculus	rattus norvegicus	Coch	Coch
mouse	mus musculus	rattus norvegicus	Ighv1-11	ENSRNOG00000064886
mouse	mus musculus	rattus norvegicus	Strn3	Strn3
mouse	mus musculus	rattus norvegicus	Ighv5-12-4	ENSRNOG00000062682
mouse	mus musculus	rattus norvegicus	Ap4s1	Ap4s1
mouse	mus musculus	rattus norvegicus	Ighv1-15	ENSRNOG00000062820
mouse	mus musculus	rattus norvegicus	Dtd2	Dtd2
mouse	mus musculus	rattus norvegicus	Ighv1-23	ENSRNOG00000062820
mouse	mus musculus	rattus norvegicus	Ston2	Ston2
mouse	mus musculus	rattus norvegicus	Gtf2a1	Gtf2a1
mouse	mus musculus	rattus norvegicus	Tshr	Tshr
mouse	mus musculus	rattus norvegicus	Sel1l	Sel1l
mouse	mus musculus	rattus norvegicus	Ighv8-8	Igh-6-ps1
mouse	mus musculus	rattus norvegicus	Jag2	Jag2
mouse	mus musculus	rattus norvegicus	Dnaaf2	Dnaaf2
mouse	mus musculus	rattus norvegicus	Gm25203	LOC120095492
mouse	mus musculus	rattus norvegicus	Pole2	Pole2
mouse	mus musculus	rattus norvegicus	Klhdc2	Klhdc2l1
mouse	mus musculus	rattus norvegicus	Nemf	AABR07064719.2
mouse	mus musculus	rattus norvegicus	Sec23a	Sec23a
mouse	mus musculus	rattus norvegicus	Dhrs7l	Dhrs7l1
mouse	mus musculus	rattus norvegicus	L2hgdh	L2hgdh
mouse	mus musculus	rattus norvegicus	Cdkl1	Cdkl1
mouse	mus musculus	rattus norvegicus	Trappc6b	Trappc6b
mouse	mus musculus	rattus norvegicus	Pnn	Pnn
mouse	mus musculus	rattus norvegicus	Btbd6	Btbd6
mouse	mus musculus	rattus norvegicus	Mia2	Mia2
mouse	mus musculus	rattus norvegicus	Galc	Galc
mouse	mus musculus	rattus norvegicus	Spata7	Spata7
mouse	mus musculus	rattus norvegicus	Ptpn21	Ptpn21
mouse	mus musculus	rattus norvegicus	Npas3	Npas3
mouse	mus musculus	rattus norvegicus	Zc3h14	Zc3h14
mouse	mus musculus	rattus norvegicus	Ttc8	Ttc8
mouse	mus musculus	rattus norvegicus	Ppp2r3c	Ppp2r3c
mouse	mus musculus	rattus norvegicus	Prorp	Prorp
mouse	mus musculus	rattus norvegicus	Srp54b	Srp54a
mouse	mus musculus	rattus norvegicus	Psma6	Psma6
mouse	mus musculus	rattus norvegicus	Nudt14	Nudt14
mouse	mus musculus	rattus norvegicus	Ralgapa1	Ralgapa1
mouse	mus musculus	rattus norvegicus	Mbip	Mbip
mouse	mus musculus	rattus norvegicus	Ngb	Ngb
mouse	mus musculus	rattus norvegicus	Gstz1	Gstz1
mouse	mus musculus	rattus norvegicus	Sptlc2	Sptlc2
mouse	mus musculus	rattus norvegicus	Ahsa1	Ahsa1
mouse	mus musculus	rattus norvegicus	Vipas39	Vipas39
mouse	mus musculus	rattus norvegicus	Snw1	Snw1
mouse	mus musculus	rattus norvegicus	Slirp	LOC108352643
mouse	mus musculus	rattus norvegicus	Lamb1	Lamb1
mouse	mus musculus	rattus norvegicus	Adck1	Adck1
mouse	mus musculus	rattus norvegicus	Nova1	Nova1
mouse	mus musculus	rattus norvegicus	Mthfd1	Mthfd1
mouse	mus musculus	rattus norvegicus	Ppp2r5e	Ppp2r5e
mouse	mus musculus	rattus norvegicus	Sgpp1	Sgpp1
mouse	mus musculus	rattus norvegicus	Esr2	Esr2
mouse	mus musculus	rattus norvegicus	Tex21	Tex21
mouse	mus musculus	rattus norvegicus	Akap5	Akap5
mouse	mus musculus	rattus norvegicus	Sptb	Sptb
mouse	mus musculus	rattus norvegicus	Rab15	Rab15
mouse	mus musculus	rattus norvegicus	Hbp1	Hbp1
mouse	mus musculus	rattus norvegicus	Fut8	Fut8
mouse	mus musculus	rattus norvegicus	Atl1	Atl1
mouse	mus musculus	rattus norvegicus	Sav1	Sav1
mouse	mus musculus	rattus norvegicus	Nin	Nin
mouse	mus musculus	rattus norvegicus	Pygl	Pygl
mouse	mus musculus	rattus norvegicus	Eif1ad13	Eif1a
mouse	mus musculus	rattus norvegicus	Bdkrb2	Bdkrb2
mouse	mus musculus	rattus norvegicus	Trim9	Trim9
mouse	mus musculus	rattus norvegicus	Tmx1	Tmx1
mouse	mus musculus	rattus norvegicus	Actr10	Actr10
mouse	mus musculus	rattus norvegicus	Tomm20l	Tomm20l
mouse	mus musculus	rattus norvegicus	Prkar2b	Prkar2b
mouse	mus musculus	rattus norvegicus	Timm9	Timm9
mouse	mus musculus	rattus norvegicus	Serpina1f	Serpina1f
mouse	mus musculus	rattus norvegicus	Ccdc175	Ccdc175
mouse	mus musculus	rattus norvegicus	Rtn1	Rtn1
mouse	mus musculus	rattus norvegicus	Lrrc9	Lrrc9
mouse	mus musculus	rattus norvegicus	Serpina3n	Serpina3a
mouse	mus musculus	rattus norvegicus	Dhrs7	Dhrs7
mouse	mus musculus	rattus norvegicus	Gsc	Gsc
mouse	mus musculus	rattus norvegicus	Ppm1a	Ppm1a
mouse	mus musculus	rattus norvegicus	Clmn	Clmn
mouse	mus musculus	rattus norvegicus	Etv1	Etv1
mouse	mus musculus	rattus norvegicus	4930447C04Rik	Six6os1
mouse	mus musculus	rattus norvegicus	Six6	Six6
mouse	mus musculus	rattus norvegicus	Glrx5	Glrx5
mouse	mus musculus	rattus norvegicus	Mnat1	Mnat1
mouse	mus musculus	rattus norvegicus	Prkch	Prkch
mouse	mus musculus	rattus norvegicus	Hif1a	Hif1a
mouse	mus musculus	rattus norvegicus	Papola	Papola
mouse	mus musculus	rattus norvegicus	Pals1	Pals1
mouse	mus musculus	rattus norvegicus	Snapc1	Snapc1
mouse	mus musculus	rattus norvegicus	Calm1	Calm2
mouse	mus musculus	rattus norvegicus	Hdac9	Hdac9
mouse	mus musculus	rattus norvegicus	Atp6v1d	Atp6v1d
mouse	mus musculus	rattus norvegicus	Vrk1	Vrk1
mouse	mus musculus	rattus norvegicus	Eif2s1	Eif2s1
mouse	mus musculus	rattus norvegicus	Plek2	Plek2
mouse	mus musculus	rattus norvegicus	Pigh	Pigh
mouse	mus musculus	rattus norvegicus	Rdh12	Rdh12
mouse	mus musculus	rattus norvegicus	Vti1b	Vti1b
mouse	mus musculus	rattus norvegicus	Eif1ad12	Eif1a
mouse	mus musculus	rattus norvegicus	Arg2	Arg2
mouse	mus musculus	rattus norvegicus	Zfp36l1	Zfp36l1
mouse	mus musculus	rattus norvegicus	Galnt16	Galnt16
mouse	mus musculus	rattus norvegicus	Eif2b2	Eif2b2
mouse	mus musculus	rattus norvegicus	Erh	Erh
mouse	mus musculus	rattus norvegicus	Susd6	Susd6
mouse	mus musculus	rattus norvegicus	Srsf5	Srsf5
mouse	mus musculus	rattus norvegicus	Slc10a1	Slc10a1
mouse	mus musculus	rattus norvegicus	Smoc1	Smoc1
mouse	mus musculus	rattus norvegicus	S2bpcox16	Synj2bp
mouse	mus musculus	rattus norvegicus	Eif1ad4	Eif1a
mouse	mus musculus	rattus norvegicus	Pcnx1	Pcnx1
mouse	mus musculus	rattus norvegicus	Pacs2	Pacs2
mouse	mus musculus	rattus norvegicus	Mta1	Mta1
mouse	mus musculus	rattus norvegicus	Esyt2	Esyt2
mouse	mus musculus	rattus norvegicus	Dlst	Dlst
mouse	mus musculus	rattus norvegicus	Cdca7l	Cdca7l
mouse	mus musculus	rattus norvegicus	Efcab11	Efcab11
mouse	mus musculus	rattus norvegicus	Eif1ad18	Eif1a
mouse	mus musculus	rattus norvegicus	Tdp1	Tdp1
mouse	mus musculus	rattus norvegicus	Psmc1	Psmc1
mouse	mus musculus	rattus norvegicus	Nrde2	Nrde2
mouse	mus musculus	rattus norvegicus	Rps6ka5	Rps6ka5
mouse	mus musculus	rattus norvegicus	Ccdc88c	Ccdc88c
mouse	mus musculus	rattus norvegicus	Dglucy	Dglucy
mouse	mus musculus	rattus norvegicus	Fbln5	Fbln5
mouse	mus musculus	rattus norvegicus	Tc2n	Tc2n
mouse	mus musculus	rattus norvegicus	Rplp2-ps1	Rplp2l3
mouse	mus musculus	rattus norvegicus	Pgf	Pgf
mouse	mus musculus	rattus norvegicus	Trip11	Trip11
mouse	mus musculus	rattus norvegicus	Ahnak2	Ahnak2
mouse	mus musculus	rattus norvegicus	Gm26444	LOC120101299
mouse	mus musculus	rattus norvegicus	Rn7s2	Metazoa_SRP
mouse	mus musculus	rattus norvegicus	Atxn3	Atxn3
mouse	mus musculus	rattus norvegicus	Rn7s1	Rn7sl1
mouse	mus musculus	rattus norvegicus	Gm22246	LOC120103380
mouse	mus musculus	rattus norvegicus	Gm23296	LOC120093279
mouse	mus musculus	rattus norvegicus	Gm25538	LOC120093902
mouse	mus musculus	rattus norvegicus	Lgmn	Lgmn
mouse	mus musculus	rattus norvegicus	Gm24859	LOC120093278
mouse	mus musculus	rattus norvegicus	Gm22170	LOC120096865
mouse	mus musculus	rattus norvegicus	Gm23529	LOC120093447
mouse	mus musculus	rattus norvegicus	Gm26071	LOC120093910
mouse	mus musculus	rattus norvegicus	Golga5	Golga5
mouse	mus musculus	rattus norvegicus	Gm25497	LOC120102720
mouse	mus musculus	rattus norvegicus	Gm22749	LOC120095353
mouse	mus musculus	rattus norvegicus	Gm25577	LOC120101157
mouse	mus musculus	rattus norvegicus	Chga	Chga
mouse	mus musculus	rattus norvegicus	Unc79	Unc79
mouse	mus musculus	rattus norvegicus	Asb2	Asb2
mouse	mus musculus	rattus norvegicus	Otub2	Otub2
mouse	mus musculus	rattus norvegicus	Ifi27l2b	Ifi27l2a
mouse	mus musculus	rattus norvegicus	Ppp4r4	Ppp4r4
mouse	mus musculus	rattus norvegicus	Jkamp	Jkamp
mouse	mus musculus	rattus norvegicus	Rgs6	Rgs6
mouse	mus musculus	rattus norvegicus	Dpf3	Dpf3
mouse	mus musculus	rattus norvegicus	Dcaf4	Dcaf4
mouse	mus musculus	rattus norvegicus	Papln	Papln
mouse	mus musculus	rattus norvegicus	Numb	Numb
mouse	mus musculus	rattus norvegicus	Acot2	Acot2
mouse	mus musculus	rattus norvegicus	Acot3	Acot3
mouse	mus musculus	rattus norvegicus	Fam161b	Fam161b
mouse	mus musculus	rattus norvegicus	Coq6	Coq6
mouse	mus musculus	rattus norvegicus	Entpd5	Entpd5
mouse	mus musculus	rattus norvegicus	Snx6	Snx6
mouse	mus musculus	rattus norvegicus	Aldh6a1	Aldh6a1
mouse	mus musculus	rattus norvegicus	Vsx2	Vsx2
mouse	mus musculus	rattus norvegicus	Abcd4	Abcd4
mouse	mus musculus	rattus norvegicus	Isca2	Isca2-ps1
mouse	mus musculus	rattus norvegicus	Npc2	Npc2
mouse	mus musculus	rattus norvegicus	Fcf1	Fcf1
mouse	mus musculus	rattus norvegicus	Ylpm1	Ylpm1
mouse	mus musculus	rattus norvegicus	Mlh3	Mlh3
mouse	mus musculus	rattus norvegicus	Tmed10	Tmed10
mouse	mus musculus	rattus norvegicus	Fos	Fos
mouse	mus musculus	rattus norvegicus	Crip2	Crip2l2
mouse	mus musculus	rattus norvegicus	Erg28	Erg28
mouse	mus musculus	rattus norvegicus	Tgfb3	Tgfb3
mouse	mus musculus	rattus norvegicus	Gpatch2l	Gpatch2l
mouse	mus musculus	rattus norvegicus	Esrrb	Esrrb
mouse	mus musculus	rattus norvegicus	Vash1	Vash1
mouse	mus musculus	rattus norvegicus	Angel1	Angel1
mouse	mus musculus	rattus norvegicus	Ccnk	Ccnk
mouse	mus musculus	rattus norvegicus	Cyp46a1	Cyp46a1
mouse	mus musculus	rattus norvegicus	Hhipl1	Hhipl1
mouse	mus musculus	rattus norvegicus	Evl	Evl
mouse	mus musculus	rattus norvegicus	Crip1	Crip1
mouse	mus musculus	rattus norvegicus	Degs2	Degs2
mouse	mus musculus	rattus norvegicus	Yy1	Yy1
mouse	mus musculus	rattus norvegicus	Slc25a29	Slc25a29
mouse	mus musculus	rattus norvegicus	Wars1	Wars1
mouse	mus musculus	rattus norvegicus	Hsp90aa1	Hsp90aa1
mouse	mus musculus	rattus norvegicus	Zfp839	Zfp839
mouse	mus musculus	rattus norvegicus	Tecpr2	Tecpr2
mouse	mus musculus	rattus norvegicus	Cinp	Cinp
mouse	mus musculus	rattus norvegicus	Traf3	Traf3
mouse	mus musculus	rattus norvegicus	Mark3	Mark3
mouse	mus musculus	rattus norvegicus	Amn	Amn
mouse	mus musculus	rattus norvegicus	Cdc42bpb	Cdc42bpb
mouse	mus musculus	rattus norvegicus	Exoc3l4	Exoc3l4
mouse	mus musculus	rattus norvegicus	Tnfaip2	Tnfaip2
mouse	mus musculus	rattus norvegicus	Eif5	Eif5
mouse	mus musculus	rattus norvegicus	Ppp1r13b	Ppp1r13b
mouse	mus musculus	rattus norvegicus	Zfyve21	Zfyve21
mouse	mus musculus	rattus norvegicus	Xrcc3	Xrcc3
mouse	mus musculus	rattus norvegicus	Klc1	Klc1
mouse	mus musculus	rattus norvegicus	Atp5mj	Atp5mj-ps1
mouse	mus musculus	rattus norvegicus	Dio2	Dio2
mouse	mus musculus	rattus norvegicus	Kif26a	Kif26a
mouse	mus musculus	rattus norvegicus	Gpr65	Gpr65
mouse	mus musculus	rattus norvegicus	Itgb8	Itgb8
mouse	mus musculus	rattus norvegicus	Sp4	Sp4
mouse	mus musculus	rattus norvegicus	Exd2	Exd2
mouse	mus musculus	rattus norvegicus	Fntb	Churc1
mouse	mus musculus	rattus norvegicus	Zbtb1	Zbtb1
mouse	mus musculus	rattus norvegicus	Slc26a3	Slc26a3
mouse	mus musculus	rattus norvegicus	Ift43	Ift43
mouse	mus musculus	rattus norvegicus	Ttc7b	Ttc7b
mouse	mus musculus	rattus norvegicus	Foxn3	Foxn3
mouse	mus musculus	rattus norvegicus	Kcnk10	Kcnk10
mouse	mus musculus	rattus norvegicus	Tmed8	Tmed8
mouse	mus musculus	rattus norvegicus	Pomt2	Pomt2
mouse	mus musculus	rattus norvegicus	Tmem63c	Tmem63c
mouse	mus musculus	rattus norvegicus	Cipc	Cipc
mouse	mus musculus	rattus norvegicus	Irf2bpl	Irf2bpl
mouse	mus musculus	rattus norvegicus	Flvcr2	Flvcr2
mouse	mus musculus	rattus norvegicus	Adam21	LOC103690152
mouse	mus musculus	rattus norvegicus	Batf	Batf
mouse	mus musculus	rattus norvegicus	Jdp2	Jdp2
mouse	mus musculus	rattus norvegicus	Nek9	Nek9
mouse	mus musculus	rattus norvegicus	Kcnh5	Kcnh5
mouse	mus musculus	rattus norvegicus	Tmem30b	Tmem30b
mouse	mus musculus	rattus norvegicus	Trmt5	Trmt5
mouse	mus musculus	rattus norvegicus	Six4	Six4
mouse	mus musculus	rattus norvegicus	Pcnx4	Pcnx4
mouse	mus musculus	rattus norvegicus	Daam1	Daam1
mouse	mus musculus	rattus norvegicus	2700049A03Rik	Kiaa0586
mouse	mus musculus	rattus norvegicus	Acyp1	Acyp1
mouse	mus musculus	rattus norvegicus	Map4k5	Map4k5
mouse	mus musculus	rattus norvegicus	Sos2	Sos2
mouse	mus musculus	rattus norvegicus	Lrr1	Lrr1
mouse	mus musculus	rattus norvegicus	Rps29	Rps29l5
mouse	mus musculus	rattus norvegicus	Mdga2	Mdga2
mouse	mus musculus	rattus norvegicus	Baz1a	Baz1a
mouse	mus musculus	rattus norvegicus	Egln3	Egln3
mouse	mus musculus	rattus norvegicus	Arhgap5	Arhgap5
mouse	mus musculus	rattus norvegicus	Nubpl	Nubpl
mouse	mus musculus	rattus norvegicus	Gpr33	Gpr33-ps1
mouse	mus musculus	rattus norvegicus	Gm266	Diras3
mouse	mus musculus	rattus norvegicus	Heatr5a	Heatr5a
mouse	mus musculus	rattus norvegicus	Hectd1	Hectd1
mouse	mus musculus	rattus norvegicus	G2e3	G2e3
mouse	mus musculus	rattus norvegicus	Fbxo33	Fbxo33
mouse	mus musculus	rattus norvegicus	Gm26454	LOC120101151
mouse	mus musculus	rattus norvegicus	Gm26055	LOC120103204
mouse	mus musculus	rattus norvegicus	Sstr1	Sstr1
mouse	mus musculus	rattus norvegicus	Gm54371	Mir409
mouse	mus musculus	rattus norvegicus	Foxa1	Foxa1
mouse	mus musculus	rattus norvegicus	Gm54366	Mir3595
mouse	mus musculus	rattus norvegicus	Gm55002	LOC120101204
mouse	mus musculus	rattus norvegicus	Slc25a21	Slc25a21
mouse	mus musculus	rattus norvegicus	Wdr20rt	Wdr20
mouse	mus musculus	rattus norvegicus	Prpf39	Prpf39
mouse	mus musculus	rattus norvegicus	Togaram1	Togaram1
mouse	mus musculus	rattus norvegicus	Gm22296	LOC120093292
mouse	mus musculus	rattus norvegicus	Rbm25	Rbm25l1
mouse	mus musculus	rattus norvegicus	Lrfn5	Lrfn5
mouse	mus musculus	rattus norvegicus	Twist1	Twist1
mouse	mus musculus	rattus norvegicus	Gm54509	Gm50450
mouse	mus musculus	rattus norvegicus	Cdhr3	Cdhr3
mouse	mus musculus	rattus norvegicus	Gm54374	U1
mouse	mus musculus	rattus norvegicus	Gm55111	LOC120093411
mouse	mus musculus	rattus norvegicus	Cog5	Cog5
mouse	mus musculus	rattus norvegicus	Dock4	Dock4
mouse	mus musculus	rattus norvegicus	Dgkb	Dgkb
mouse	mus musculus	rattus norvegicus	Fam110c	Fam110c
mouse	mus musculus	rattus norvegicus	Meox2	Meox2
mouse	mus musculus	rattus norvegicus	Sostdc1	Sostdc1
mouse	mus musculus	rattus norvegicus	Adss1	Adss1
mouse	mus musculus	rattus norvegicus	Ankmy2	Ankmy2
mouse	mus musculus	rattus norvegicus	Agr3	Agr3
mouse	mus musculus	rattus norvegicus	Pnpla8	Pnpla8
mouse	mus musculus	rattus norvegicus	Lrrn3	Lrrn3
mouse	mus musculus	rattus norvegicus	Kidins220	Kidins220
mouse	mus musculus	rattus norvegicus	Greb1	Greb1
mouse	mus musculus	rattus norvegicus	Eipr1	Eipr1
mouse	mus musculus	rattus norvegicus	Colec11	Rps7
mouse	mus musculus	rattus norvegicus	Ddx1	Ddx1
mouse	mus musculus	rattus norvegicus	Mycn	Mycn
mouse	mus musculus	rattus norvegicus	Brf1	Brf1
mouse	mus musculus	rattus norvegicus	Mfsd2b	Mfsd2b
mouse	mus musculus	rattus norvegicus	Sf3b6	Sf3b6
mouse	mus musculus	rattus norvegicus	Tedc1	Tedc1
mouse	mus musculus	rattus norvegicus	Asxl2	Asxl2
mouse	mus musculus	rattus norvegicus	Clba1	Clba1
mouse	mus musculus	rattus norvegicus	Zbtb42	Zbtb42
mouse	mus musculus	rattus norvegicus	Gdf7	Gdf7
mouse	mus musculus	rattus norvegicus	Ldah	Ldah
mouse	mus musculus	rattus norvegicus	Inf2	Inf2
mouse	mus musculus	rattus norvegicus	Aspg	Aspg
mouse	mus musculus	rattus norvegicus	Vipr2	Vipr2
mouse	mus musculus	rattus norvegicus	Coa8	Coa8
mouse	mus musculus	rattus norvegicus	Rcor1	Rcor1
mouse	mus musculus	rattus norvegicus	Ankrd9	Ankrd9
mouse	mus musculus	rattus norvegicus	Wdr20	Wdr20
mouse	mus musculus	rattus norvegicus	Dlk1	Dlk1
mouse	mus musculus	rattus norvegicus	Begain	Begain
mouse	mus musculus	rattus norvegicus	Wdr25	Wdr25
mouse	mus musculus	rattus norvegicus	Ak7	Ak7
mouse	mus musculus	rattus norvegicus	Atg2b	Atg2b
mouse	mus musculus	rattus norvegicus	Odc1	Odc1
mouse	mus musculus	rattus norvegicus	Bdkrb1	Bdkrb1
mouse	mus musculus	rattus norvegicus	Tcl1	Tcl1a
mouse	mus musculus	rattus norvegicus	Dicer1	Dicer1
mouse	mus musculus	rattus norvegicus	Serpina3g	Serpina3a
mouse	mus musculus	rattus norvegicus	Serpina3a	Serpina3j
mouse	mus musculus	rattus norvegicus	Serpina5	Serpina5
mouse	mus musculus	rattus norvegicus	Serpina12	Serpina12
mouse	mus musculus	rattus norvegicus	Ddx24	Ddx24
mouse	mus musculus	rattus norvegicus	Prima1	Prima1
mouse	mus musculus	rattus norvegicus	Brms1l	Brms1l
mouse	mus musculus	rattus norvegicus	Btbd7	Btbd7
mouse	mus musculus	rattus norvegicus	Ubr7	Ubr7
mouse	mus musculus	rattus norvegicus	Slc24a4	Slc24a4
mouse	mus musculus	rattus norvegicus	Cpsf2	Cpsf2
mouse	mus musculus	rattus norvegicus	Ppp4r3a	Ppp4r3a
mouse	mus musculus	rattus norvegicus	Macc1	Macc1
mouse	mus musculus	rattus norvegicus	Rapgef5	Rapgef5
mouse	mus musculus	rattus norvegicus	Ncapg2	Ncapg2
mouse	mus musculus	rattus norvegicus	Dync2i1	Dync2i1
mouse	mus musculus	rattus norvegicus	Ckb	Ckb
mouse	mus musculus	rattus norvegicus	Tex22	Tex22
mouse	mus musculus	rattus norvegicus	Prox2	Prox2
mouse	mus musculus	rattus norvegicus	Arel1	Arel1
mouse	mus musculus	rattus norvegicus	Zfp410	Zfp410
mouse	mus musculus	rattus norvegicus	Mideas	Mideas
mouse	mus musculus	rattus norvegicus	Dnal1	Dnal1
mouse	mus musculus	rattus norvegicus	Acot5	Acot5
mouse	mus musculus	rattus norvegicus	Zfyve1	Zfyve1
mouse	mus musculus	rattus norvegicus	Sipa1l1	Sipa1l1
mouse	mus musculus	rattus norvegicus	Map3k9	Map3k9
mouse	mus musculus	rattus norvegicus	Ttll5	Ttll5
mouse	mus musculus	rattus norvegicus	Ttc9	Ttc9
mouse	mus musculus	rattus norvegicus	Gpx2	Gpx2
mouse	mus musculus	rattus norvegicus	Tmem18	Tmem18
mouse	mus musculus	rattus norvegicus	A530016L24Rik	C6h14orf180
mouse	mus musculus	rattus norvegicus	Crppa	Crppa
mouse	mus musculus	rattus norvegicus	Cox8c	Cox8c
mouse	mus musculus	rattus norvegicus	Gpr135	Gpr135
mouse	mus musculus	rattus norvegicus	Dnajb9	Dnajb9
mouse	mus musculus	rattus norvegicus	Acot6	Acot6
mouse	mus musculus	rattus norvegicus	Kcns3	Kcns3
mouse	mus musculus	rattus norvegicus	Mgat2	Mgat2
mouse	mus musculus	rattus norvegicus	Gpr22	Gpr22
mouse	mus musculus	rattus norvegicus	Arf6	Arf6
mouse	mus musculus	rattus norvegicus	Sptssa	Sptssa
mouse	mus musculus	rattus norvegicus	Rin3	Rin3
mouse	mus musculus	rattus norvegicus	Actn1	Actn1
mouse	mus musculus	rattus norvegicus	Dact1	Dact1
mouse	mus musculus	rattus norvegicus	Acp1	AABR07036974.1
mouse	mus musculus	rattus norvegicus	Slc38a6	Slc38a6
mouse	mus musculus	rattus norvegicus	Gskip	Gskip
mouse	mus musculus	rattus norvegicus	Syt16	Syt16
mouse	mus musculus	rattus norvegicus	Zc2hc1c	Zc2hc1c
mouse	mus musculus	rattus norvegicus	Kcnk13	Kcnk13
mouse	mus musculus	rattus norvegicus	Slc66a3	Slc66a3
mouse	mus musculus	rattus norvegicus	Ppp2r5c	Ppp2r5c
mouse	mus musculus	rattus norvegicus	Wdr89	Wdr89
mouse	mus musculus	rattus norvegicus	Clec14a	Clec14a
mouse	mus musculus	rattus norvegicus	Tmem229b	Tmem229b
mouse	mus musculus	rattus norvegicus	Stxbp6	Stxbp6
mouse	mus musculus	rattus norvegicus	Ferd3l	Ferd3l
mouse	mus musculus	rattus norvegicus	Lyset	Lyset
mouse	mus musculus	rattus norvegicus	Rhoj	Rhoj
mouse	mus musculus	rattus norvegicus	Ttc6	Ttc6
mouse	mus musculus	rattus norvegicus	Dnah11	Dnah11
mouse	mus musculus	rattus norvegicus	Riox1	Riox1
mouse	mus musculus	rattus norvegicus	Msgn1	Msgn1
mouse	mus musculus	rattus norvegicus	Catsperb	Catsperb
mouse	mus musculus	rattus norvegicus	Mipol1	Mipol1
mouse	mus musculus	rattus norvegicus	Gm527	C6h14orf28
mouse	mus musculus	rattus norvegicus	Flrt2	Flrt2
mouse	mus musculus	rattus norvegicus	Gpr68	Gpr68
mouse	mus musculus	rattus norvegicus	Arl4a	Arl4a
mouse	mus musculus	rattus norvegicus	Gphn	Gphn
mouse	mus musculus	rattus norvegicus	Mis18bp1	Mis18bp1
mouse	mus musculus	rattus norvegicus	Dync1h1	Dync1h1
mouse	mus musculus	rattus norvegicus	Cdca4	Cdca4
mouse	mus musculus	rattus norvegicus	Tmem196	Tmem196
mouse	mus musculus	rattus norvegicus	Arid4a	Arid4a
mouse	mus musculus	rattus norvegicus	Bcl11b	Bcl11b
mouse	mus musculus	rattus norvegicus	Frmd6	Frmd6
mouse	mus musculus	rattus norvegicus	Osr1	Osr1
mouse	mus musculus	rattus norvegicus	Zdhhc22	Zdhhc22
mouse	mus musculus	rattus norvegicus	Sp8	Sp8
mouse	mus musculus	rattus norvegicus	Slc39a9	Slc39a9
mouse	mus musculus	rattus norvegicus	Rps6kl1	Rps6kl1
mouse	mus musculus	rattus norvegicus	Slc25a47	Slc25a47
mouse	mus musculus	rattus norvegicus	Gphb5	Gphb5
mouse	mus musculus	rattus norvegicus	Tmem121	Tmem121
mouse	mus musculus	rattus norvegicus	Dcaf5	Dcaf5
mouse	mus musculus	rattus norvegicus	Rpl36al	Rpl36a
mouse	mus musculus	rattus norvegicus	Bag5	Bag5
mouse	mus musculus	rattus norvegicus	Vcpkmt	Vcpkmt
mouse	mus musculus	rattus norvegicus	Agmo	Agmo
mouse	mus musculus	rattus norvegicus	Fam228b	Fam228b
mouse	mus musculus	rattus norvegicus	Ahr	Ahr
mouse	mus musculus	rattus norvegicus	Ism2	Ism2
mouse	mus musculus	rattus norvegicus	Eml5	Eml5
mouse	mus musculus	rattus norvegicus	Gen1	Gen1
mouse	mus musculus	rattus norvegicus	Six1	Six1
mouse	mus musculus	rattus norvegicus	Wdcp	Wdcp
mouse	mus musculus	rattus norvegicus	Kcnf1	Kcnf1
mouse	mus musculus	rattus norvegicus	Klhdc1	Klhdc1
mouse	mus musculus	rattus norvegicus	L3hypdh	L3hypdh
mouse	mus musculus	rattus norvegicus	Pld4	Pld4
mouse	mus musculus	rattus norvegicus	Ppp1r36	Ppp1r36
mouse	mus musculus	rattus norvegicus	Acot4	Acot4
mouse	mus musculus	rattus norvegicus	Adam17	Adam17
mouse	mus musculus	rattus norvegicus	Plekhg3	Plekhg3
mouse	mus musculus	rattus norvegicus	Asap2	Asap2
mouse	mus musculus	rattus norvegicus	Atad2b	Atad2b
mouse	mus musculus	rattus norvegicus	Tdrd9	Tdrd9
mouse	mus musculus	rattus norvegicus	Nkx2-1	Nkx2-1
mouse	mus musculus	rattus norvegicus	Psen1	Psen1
mouse	mus musculus	rattus norvegicus	Tmem179	Tmem179
mouse	mus musculus	rattus norvegicus	Syne3	Syne3
mouse	mus musculus	rattus norvegicus	Alkal2	Alkal2
mouse	mus musculus	rattus norvegicus	Eapp	Eapp
mouse	mus musculus	rattus norvegicus	Cpsf3	Cpsf3
mouse	mus musculus	rattus norvegicus	Pnma1	Pnma1
mouse	mus musculus	rattus norvegicus	Vsnl1	Vsnl1
mouse	mus musculus	rattus norvegicus	Dmac2l	Dmac2l
mouse	mus musculus	rattus norvegicus	Lrrc72	Lrrc72
mouse	mus musculus	rattus norvegicus	Fancm	Fancm
mouse	mus musculus	rattus norvegicus	Zfp277	Zfp277
mouse	mus musculus	rattus norvegicus	Mok	Mok
mouse	mus musculus	rattus norvegicus	Zbtb25	Zbtb25
mouse	mus musculus	rattus norvegicus	1700001K19Rik	1700001K19Rikl
mouse	mus musculus	rattus norvegicus	Ptprn2	Ptprn2
mouse	mus musculus	rattus norvegicus	Setd3	Setd3
mouse	mus musculus	rattus norvegicus	Immp2l	Immp2l
mouse	mus musculus	rattus norvegicus	Garin2	Garin2
mouse	mus musculus	rattus norvegicus	Bzw2	Bzw2
mouse	mus musculus	rattus norvegicus	Bbof1	Bbof1
mouse	mus musculus	rattus norvegicus	E2f6	E2f6
mouse	mus musculus	rattus norvegicus	Itpk1	Itpk1
mouse	mus musculus	rattus norvegicus	Eml1	Eml1
mouse	mus musculus	rattus norvegicus	Serpina3k	Serpina3m
mouse	mus musculus	rattus norvegicus	Serpina9	Serpina9
mouse	mus musculus	rattus norvegicus	Nkx2-9	Nkx2-8
mouse	mus musculus	rattus norvegicus	Polr1f	Polr1f
mouse	mus musculus	rattus norvegicus	Rad51b	Rad51b
mouse	mus musculus	rattus norvegicus	Lrrc74a	Lrrc74a
mouse	mus musculus	rattus norvegicus	Max	Max
mouse	mus musculus	rattus norvegicus	Taf1b	Taf1b
mouse	mus musculus	rattus norvegicus	Hspa2	Hspa2
mouse	mus musculus	rattus norvegicus	Psma3	Psma3
mouse	mus musculus	rattus norvegicus	Gemin2	Gemin2
mouse	mus musculus	rattus norvegicus	Efcab10	Efcab10
mouse	mus musculus	rattus norvegicus	Rpl10l	Rpl10l
mouse	mus musculus	rattus norvegicus	Plekhh1	Plekhh1
mouse	mus musculus	rattus norvegicus	Serpina6	Serpina6
mouse	mus musculus	rattus norvegicus	Tcl1b2	ENSRNOG00000068484
mouse	mus musculus	rattus norvegicus	Trmt61a	Trmt61a
mouse	mus musculus	rattus norvegicus	Nol10	Nol10
mouse	mus musculus	rattus norvegicus	Rps7	Rps7-ps23
mouse	mus musculus	rattus norvegicus	Atxn7l1	Atxn7l1
mouse	mus musculus	rattus norvegicus	Cep128	Cep128
mouse	mus musculus	rattus norvegicus	Akap6	Akap6
mouse	mus musculus	rattus norvegicus	Myt1l	Myt1l
mouse	mus musculus	rattus norvegicus	Serpina10	Serpina10
mouse	mus musculus	rattus norvegicus	Iah1	Iah1
mouse	mus musculus	rattus norvegicus	2700097O09Rik	2700097O09Rikl
mouse	mus musculus	rattus norvegicus	Itgb1bp1	Itgb1bp1
mouse	mus musculus	rattus norvegicus	Cys1	Cys1
mouse	mus musculus	rattus norvegicus	Cfl2	Cfl2
mouse	mus musculus	rattus norvegicus	Atp6v1c2	Atp6v1c2
mouse	mus musculus	rattus norvegicus	Ccdc177	Ccdc177
mouse	mus musculus	rattus norvegicus	Aldoart2	Aldoart2
mouse	mus musculus	rattus norvegicus	Serpina11	Serpina11
mouse	mus musculus	rattus norvegicus	Syne2	Syne2
mouse	mus musculus	rattus norvegicus	Sox11	Sox11
mouse	mus musculus	rattus norvegicus	Ifi27	Ifi27
mouse	mus musculus	rattus norvegicus	Siva1	Siva1
mouse	mus musculus	rattus norvegicus	Gm26449	LOC120102575
mouse	mus musculus	rattus norvegicus	Gm22748	Snora80b
mouse	mus musculus	rattus norvegicus	Sypl1	Sypl1
mouse	mus musculus	rattus norvegicus	Gm24564	Snord113-3
mouse	mus musculus	rattus norvegicus	Gm23736	Snord113l1
mouse	mus musculus	rattus norvegicus	Snora28	LOC120101244
mouse	mus musculus	rattus norvegicus	Gm22981	Snord113l1
mouse	mus musculus	rattus norvegicus	n-R5s65	LOC120102552
mouse	mus musculus	rattus norvegicus	Gm22220	LOC120093379
mouse	mus musculus	rattus norvegicus	Gm22303	LOC120095737
mouse	mus musculus	rattus norvegicus	Pdia6	Pdia6
mouse	mus musculus	rattus norvegicus	Gm25856	LOC120093395
mouse	mus musculus	rattus norvegicus	Gm25854	LOC120093407
mouse	mus musculus	rattus norvegicus	Gm25203	LOC120095492
mouse	mus musculus	rattus norvegicus	Gm24948	LOC120093317
mouse	mus musculus	rattus norvegicus	Nampt	Nampt
mouse	mus musculus	rattus norvegicus	Gm23249	U1
mouse	mus musculus	rattus norvegicus	Mir345	Mir345
mouse	mus musculus	rattus norvegicus	Mir370	Mir370
mouse	mus musculus	rattus norvegicus	Mir342	Mir342
mouse	mus musculus	rattus norvegicus	Mir154	Mir154
mouse	mus musculus	rattus norvegicus	Pax9	Pax9
mouse	mus musculus	rattus norvegicus	Pik3cg	Pik3cg
mouse	mus musculus	rattus norvegicus	Mir410	Mir410
mouse	mus musculus	rattus norvegicus	Mir337	Mir337
mouse	mus musculus	rattus norvegicus	Mir412	Mir412
mouse	mus musculus	rattus norvegicus	Mir203	Mir3545
mouse	mus musculus	rattus norvegicus	Mir329	Mir329
mouse	mus musculus	rattus norvegicus	Mir323	Mir323
mouse	mus musculus	rattus norvegicus	Nbas	Nbas
mouse	mus musculus	rattus norvegicus	AF357428	LOC120093391
mouse	mus musculus	rattus norvegicus	Tcl1b1	ENSRNOG00000068484
mouse	mus musculus	rattus norvegicus	Serpina3c	Serpina3m
mouse	mus musculus	rattus norvegicus	Serpina3f	Serpina3a
mouse	mus musculus	rattus norvegicus	Serpina3b	Serpina3j
mouse	mus musculus	rattus norvegicus	Serpina1a	Serpina1
mouse	mus musculus	rattus norvegicus	Tspan13	Tspan13
mouse	mus musculus	rattus norvegicus	Nrxn3	Nrxn3
mouse	mus musculus	rattus norvegicus	Plekhd1	Plekhd1
mouse	mus musculus	rattus norvegicus	Zfyve26	Zfyve26
mouse	mus musculus	rattus norvegicus	Rdh11	Rdh11
mouse	mus musculus	rattus norvegicus	Rock2	Rock2
mouse	mus musculus	rattus norvegicus	Ttc32	Ttc32
mouse	mus musculus	rattus norvegicus	Wdr35	Wdr35
mouse	mus musculus	rattus norvegicus	Tcl1b3	ENSRNOG00000068484
mouse	mus musculus	rattus norvegicus	Mir433	Mir433
mouse	mus musculus	rattus norvegicus	Mir127	Mir127
mouse	mus musculus	rattus norvegicus	Mir431	Mir431
mouse	mus musculus	rattus norvegicus	Agr2	Agr2
mouse	mus musculus	rattus norvegicus	Mir496a	Mir496
mouse	mus musculus	rattus norvegicus	Mir494	Mir494
mouse	mus musculus	rattus norvegicus	Gm25821	LOC120093425
mouse	mus musculus	rattus norvegicus	Serpina1d	Serpina1
mouse	mus musculus	rattus norvegicus	Serpina1b	Serpina1
mouse	mus musculus	rattus norvegicus	Matn3	Matn3
mouse	mus musculus	rattus norvegicus	Serpina16	Serpina16
mouse	mus musculus	rattus norvegicus	Syndig1l	Syndig1l
mouse	mus musculus	rattus norvegicus	Vrtn	Vrtn
mouse	mus musculus	rattus norvegicus	Lsmem1	Lsmem1
mouse	mus musculus	rattus norvegicus	Hpcal1	Hpcal1
mouse	mus musculus	rattus norvegicus	Laptm4a	Laptm4a
mouse	mus musculus	rattus norvegicus	Dtnb	Dtnb
mouse	mus musculus	rattus norvegicus	Abcb5	Abcb5
mouse	mus musculus	rattus norvegicus	Cep170b	Cep170b
mouse	mus musculus	rattus norvegicus	Serpina1e	Serpina1
mouse	mus musculus	rattus norvegicus	Eif1ad3	Eif1a
mouse	mus musculus	rattus norvegicus	Noxred1	Noxred1
mouse	mus musculus	rattus norvegicus	Cyria	Cyria
mouse	mus musculus	rattus norvegicus	Ptgr2	Ptgr2
mouse	mus musculus	rattus norvegicus	Acot1	Acot2
mouse	mus musculus	rattus norvegicus	Srp54a	Srp54a
mouse	mus musculus	rattus norvegicus	Snx13	Snx13
mouse	mus musculus	rattus norvegicus	Dio3	Dio3
mouse	mus musculus	rattus norvegicus	Gm22004	LOC120096367
mouse	mus musculus	rattus norvegicus	Mir541	Mir541
mouse	mus musculus	rattus norvegicus	Ntsr2	Ntsr2
mouse	mus musculus	rattus norvegicus	Mir665	Mir665
mouse	mus musculus	rattus norvegicus	Mir667	Mir667
mouse	mus musculus	rattus norvegicus	Ywhaq	Ywhaq
mouse	mus musculus	rattus norvegicus	Mir770	Mir770
mouse	mus musculus	rattus norvegicus	Mir758	Mir758
mouse	mus musculus	rattus norvegicus	Ifrd1	Ifrd1
mouse	mus musculus	rattus norvegicus	Sdc1	Sdc1
mouse	mus musculus	rattus norvegicus	Ighg1	Ighg1
mouse	mus musculus	rattus norvegicus	Ighg3	ENSRNOG00000065917
mouse	mus musculus	rattus norvegicus	Ighm	Ighm
mouse	mus musculus	rattus norvegicus	Lpin1	Lpin1
mouse	mus musculus	rattus norvegicus	Ighv5-2	ENSRNOG00000062682
mouse	mus musculus	rattus norvegicus	Ighv2-6-8	ENSRNOG00000062609
mouse	mus musculus	rattus norvegicus	Ighv7-3	AABR07065782.1
mouse	mus musculus	rattus norvegicus	Ighv7-2	AABR07065782.1
mouse	mus musculus	rattus norvegicus	Ighv4-1	ENSRNOG00000065952
mouse	mus musculus	rattus norvegicus	Ighv7-1	ENSRNOG00000065040
mouse	mus musculus	rattus norvegicus	Ighv14-4	ENSRNOG00000062685
mouse	mus musculus	rattus norvegicus	Ighv7-4	AABR07065782.1
mouse	mus musculus	rattus norvegicus	Pum2	Pum2
mouse	mus musculus	rattus norvegicus	Ighv13-2	AABR07065808.1
mouse	mus musculus	rattus norvegicus	Ighv3-6	Ighl7
mouse	mus musculus	rattus norvegicus	Ighv3-8	ENSRNOG00000063341
mouse	mus musculus	rattus norvegicus	Ighv12-3	AABR07065812.2
mouse	mus musculus	rattus norvegicus	Ighv6-3	ENSRNOG00000068059
mouse	mus musculus	rattus norvegicus	Ighv6-6	ENSRNOG00000068059
mouse	mus musculus	rattus norvegicus	Ighv15-2	ENSRNOG00000069909
mouse	mus musculus	rattus norvegicus	Ighv1-47	AABR07065823.2
mouse	mus musculus	rattus norvegicus	Nrcam	Nrcam
mouse	mus musculus	rattus norvegicus	Ighv1-49	ENSRNOG00000069909
mouse	mus musculus	rattus norvegicus	Ighv8-12	ENSRNOG00000065690
mouse	mus musculus	rattus norvegicus	Ighv8-13	ENSRNOG00000065690
mouse	mus musculus	rattus norvegicus	Gm25760	LOC120093467
mouse	mus musculus	rattus norvegicus	Gm25610	LOC120093456
mouse	mus musculus	rattus norvegicus	Gm23979	LOC120094935
mouse	mus musculus	rattus norvegicus	Slc7a15	Slc7a15
mouse	mus musculus	rattus norvegicus	Gm25408	LOC120093438
mouse	mus musculus	rattus norvegicus	Gm24326	LOC120093459
mouse	mus musculus	rattus norvegicus	Gm24334	LOC120093457
mouse	mus musculus	rattus norvegicus	Gm24233	Snora26l1
mouse	mus musculus	rattus norvegicus	Gm24377	LOC120093440
mouse	mus musculus	rattus norvegicus	Gm22673	Snora3B
mouse	mus musculus	rattus norvegicus	Trib2	Trib2
mouse	mus musculus	rattus norvegicus	Gm24066	LOC120093436
mouse	mus musculus	rattus norvegicus	Gm25563	LOC120097312
mouse	mus musculus	rattus norvegicus	Tcl1b4	ENSRNOG00000068484
mouse	mus musculus	rattus norvegicus	Hs1bp3	Hs1bp3
mouse	mus musculus	rattus norvegicus	Serpina3m	Serpina3m
mouse	mus musculus	rattus norvegicus	Serpina3j	Serpina3j
mouse	mus musculus	rattus norvegicus	Serpina3i	Serpina3a
mouse	mus musculus	rattus norvegicus	Serpina1c	Serpina1
mouse	mus musculus	rattus norvegicus	Ifi27l2a	Ifi27l2a
mouse	mus musculus	rattus norvegicus	Eif1ad7	Eif1a
mouse	mus musculus	rattus norvegicus	Eif1ad2	Eif1a
mouse	mus musculus	rattus norvegicus	Eif1ad8	Eif1a
mouse	mus musculus	rattus norvegicus	Alkbh1	Alkbh1
mouse	mus musculus	rattus norvegicus	Slc8a3	Slc8a3
mouse	mus musculus	rattus norvegicus	Lratd1	Lratd1
mouse	mus musculus	rattus norvegicus	Prps1l3	Prps1l3
mouse	mus musculus	rattus norvegicus	Srp54c	Srp54a
mouse	mus musculus	rattus norvegicus	Fam228a	Fam228a
mouse	mus musculus	rattus norvegicus	Mir1247	Mir1247
mouse	mus musculus	rattus norvegicus	Gm25776	LOC120093479
mouse	mus musculus	rattus norvegicus	Smc6	Smc6
mouse	mus musculus	rattus norvegicus	Apob	Apob
mouse	mus musculus	rattus norvegicus	Gm26256	LOC120093465
mouse	mus musculus	rattus norvegicus	Gm23787	Snord114-4
mouse	mus musculus	rattus norvegicus	DQ267100	LOC120093406
mouse	mus musculus	rattus norvegicus	Gm24895	Snord113l3
mouse	mus musculus	rattus norvegicus	Akt1	Akt1
mouse	mus musculus	rattus norvegicus	Rdh14	Rdh14
mouse	mus musculus	rattus norvegicus	Ccdc85c	Ccdc85c
mouse	mus musculus	rattus norvegicus	Nt5c1b	Nt5c1b
mouse	mus musculus	rattus norvegicus	Lin52	Lin52
mouse	mus musculus	rattus norvegicus	Rtl1	Rtl1
mouse	mus musculus	rattus norvegicus	Rad51ap2	Rad51ap2
mouse	mus musculus	rattus norvegicus	Klhl29	Klhl29
mouse	mus musculus	rattus norvegicus	Lbhd2	Lbhd2
mouse	mus musculus	rattus norvegicus	Ighv6-7	ENSRNOG00000068059
mouse	mus musculus	rattus norvegicus	Ighe	ENSRNOG00000070986
mouse	mus musculus	rattus norvegicus	Trappc12	Trappc12
mouse	mus musculus	rattus norvegicus	Gm25970	Snord127
mouse	mus musculus	rattus norvegicus	Gm24775	LOC120093306
mouse	mus musculus	rattus norvegicus	Gm23826	LOC120099486
mouse	mus musculus	rattus norvegicus	Adi1	Adi1
mouse	mus musculus	rattus norvegicus	Gm24750	LOC120093311
mouse	mus musculus	rattus norvegicus	Gm24296	LOC120093303
mouse	mus musculus	rattus norvegicus	Rnaseh1	Rnaseh1
mouse	mus musculus	rattus norvegicus	Gm22766	LOC120093315
mouse	mus musculus	rattus norvegicus	Gm25015	LOC120093458
mouse	mus musculus	rattus norvegicus	Dcdc2c	Dcdc2c
mouse	mus musculus	rattus norvegicus	Gm23195	LOC120095456
mouse	mus musculus	rattus norvegicus	Rnu7-ps1	LOC120093319
mouse	mus musculus	rattus norvegicus	Abhd12b	Abhd12b
mouse	mus musculus	rattus norvegicus	Ubxn2a	Ubxn2a
mouse	mus musculus	rattus norvegicus	Fkbp1b	Fkbp1b
mouse	mus musculus	rattus norvegicus	Samd15	Samd15
mouse	mus musculus	rattus norvegicus	Heatr4	Heatr4
mouse	mus musculus	rattus norvegicus	Synj2bp	Synj2bp
mouse	mus musculus	rattus norvegicus	Ccdc71l	Ccdc71l
mouse	mus musculus	rattus norvegicus	Allc	Dcdc2c
mouse	mus musculus	rattus norvegicus	Ltbp2	Ltbp2
mouse	mus musculus	rattus norvegicus	Cmpk2	Cmpk2
mouse	mus musculus	rattus norvegicus	Rd3l	Rd3l
mouse	mus musculus	rattus norvegicus	Pfn4	Pfn4
mouse	mus musculus	rattus norvegicus	Cox16	Cox16
mouse	mus musculus	rattus norvegicus	Itsn2	Itsn2
mouse	mus musculus	rattus norvegicus	Gon7	Gon7
mouse	mus musculus	rattus norvegicus	Eif1ad6	Eif1a
mouse	mus musculus	rattus norvegicus	Rsad2	Rsad2
mouse	mus musculus	rattus norvegicus	Prps1l1	Prps1l1
mouse	mus musculus	rattus norvegicus	Rnf144a	Rnf144a
mouse	mus musculus	rattus norvegicus	Id2	Id2
mouse	mus musculus	rattus norvegicus	Ighv3-1	Ighl7
mouse	mus musculus	rattus norvegicus	Mboat2	Mboat2
mouse	mus musculus	rattus norvegicus	Eif1ad15	Eif1a
mouse	mus musculus	rattus norvegicus	Ighv1-76	ENSRNOG00000063056
mouse	mus musculus	rattus norvegicus	Ncoa1	Ncoa1
mouse	mus musculus	rattus norvegicus	Ighv1-80	ENSRNOG00000063056
mouse	mus musculus	rattus norvegicus	Ighv9-2	AABR07065789.1
mouse	mus musculus	rattus norvegicus	Fam177a2	Fam177a1
mouse	mus musculus	rattus norvegicus	Ighv5-15	ENSRNOG00000067516
mouse	mus musculus	rattus norvegicus	Ighv2-3	ENSRNOG00000062609
mouse	mus musculus	rattus norvegicus	Dus4l	Dus4l
mouse	mus musculus	rattus norvegicus	Ighv6-4	ENSRNOG00000068059
mouse	mus musculus	rattus norvegicus	Ighv5-16	ENSRNOG00000062682
mouse	mus musculus	rattus norvegicus	Ighv1-24	AABR07065823.2
mouse	mus musculus	rattus norvegicus	Ighv9-4	AABR07065789.1
mouse	mus musculus	rattus norvegicus	Ighv8-6	ENSRNOG00000065690
mouse	mus musculus	rattus norvegicus	Ighv14-1	ENSRNOG00000062685
mouse	mus musculus	rattus norvegicus	Rrm2	Rrm2
mouse	mus musculus	rattus norvegicus	Ighv11-1	ENSRNOG00000064207
mouse	mus musculus	rattus norvegicus	Ighv1-81	ENSRNOG00000063056
mouse	mus musculus	rattus norvegicus	Ighv1-9	ENSRNOG00000063056
mouse	mus musculus	rattus norvegicus	Ighv1-54	ENSRNOG00000063056
mouse	mus musculus	rattus norvegicus	Ighv1-56	ENSRNOG00000063056
mouse	mus musculus	rattus norvegicus	Klf6	Klf6
mouse	mus musculus	rattus norvegicus	Gpx6	Gpx6
mouse	mus musculus	rattus norvegicus	Hivep1	Hivep1
mouse	mus musculus	rattus norvegicus	Edn1	Edn1
mouse	mus musculus	rattus norvegicus	Tbc1d7	Tbc1d7
mouse	mus musculus	rattus norvegicus	Tmem170b	Tmem170b
mouse	mus musculus	rattus norvegicus	Mcur1	Mcur1
mouse	mus musculus	rattus norvegicus	Gm23955	LOC120101201
mouse	mus musculus	rattus norvegicus	Gm25394	LOC120098012
mouse	mus musculus	rattus norvegicus	Snora47	Snora47
mouse	mus musculus	rattus norvegicus	Gm26349	LOC120101349
mouse	mus musculus	rattus norvegicus	Gm24507	Scarna18
mouse	mus musculus	rattus norvegicus	Gm26088	LOC120102716
mouse	mus musculus	rattus norvegicus	Cap2	Cap2
mouse	mus musculus	rattus norvegicus	Gm22330	LOC120098004
mouse	mus musculus	rattus norvegicus	Gm23855	LOC120094444
mouse	mus musculus	rattus norvegicus	Gm26172	LOC120098006
mouse	mus musculus	rattus norvegicus	Gm24130	LOC120095437
mouse	mus musculus	rattus norvegicus	Gm22013	LOC120097967
mouse	mus musculus	rattus norvegicus	Nup153	Nup153
mouse	mus musculus	rattus norvegicus	Kif13a	Kif13a
mouse	mus musculus	rattus norvegicus	Tpmt	Tpmt
mouse	mus musculus	rattus norvegicus	Zfp712	Zfp712
mouse	mus musculus	rattus norvegicus	Prss47	Prss47
mouse	mus musculus	rattus norvegicus	Zfp493	Zfp273l-ps1
mouse	mus musculus	rattus norvegicus	Dek	Dek
mouse	mus musculus	rattus norvegicus	Spata31d1b	Spata31d1b
mouse	mus musculus	rattus norvegicus	Zfp999	Zfp950l12
mouse	mus musculus	rattus norvegicus	Gcnt4	Gcnt4
mouse	mus musculus	rattus norvegicus	Id4	Id4
mouse	mus musculus	rattus norvegicus	Gpx5	Gpx5
mouse	mus musculus	rattus norvegicus	Barx1	Barx1
mouse	mus musculus	rattus norvegicus	Hmgcs1	Hmgcs1
mouse	mus musculus	rattus norvegicus	Gm21762	ENSRNOG00000062769
mouse	mus musculus	rattus norvegicus	Tcstv7a	AABR07008319.1
mouse	mus musculus	rattus norvegicus	H2ac23	hist1h2ail2
mouse	mus musculus	rattus norvegicus	H2bc13	ENSRNOG00000069233
mouse	mus musculus	rattus norvegicus	Susd3	Susd3
mouse	mus musculus	rattus norvegicus	Tcstv4	ENSRNOG00000062769
mouse	mus musculus	rattus norvegicus	Ippk	Ippk
mouse	mus musculus	rattus norvegicus	Zfp131	Zfp131
mouse	mus musculus	rattus norvegicus	Vmn1r201	AABR07027878.1
mouse	mus musculus	rattus norvegicus	Spata31e4	Spata31a5l1
mouse	mus musculus	rattus norvegicus	Anxa2r2	ENSRNOG00000066501
mouse	mus musculus	rattus norvegicus	Tcstv2a	ENSRNOG00000062769
mouse	mus musculus	rattus norvegicus	Edaradd	Edaradd
mouse	mus musculus	rattus norvegicus	Aspn	Aspn
mouse	mus musculus	rattus norvegicus	H2bc15	ENSRNOG00000069233
mouse	mus musculus	rattus norvegicus	Spata31e3	Spata31a5l1
mouse	mus musculus	rattus norvegicus	Zfp748	Zfp748
mouse	mus musculus	rattus norvegicus	Tcstv6	ENSRNOG00000062769
mouse	mus musculus	rattus norvegicus	Anxa2r1	ENSRNOG00000066501
mouse	mus musculus	rattus norvegicus	Tcstv1b	ENSRNOG00000062769
mouse	mus musculus	rattus norvegicus	Tcstv3	ENSRNOG00000062769
mouse	mus musculus	rattus norvegicus	Ogn	Ogn
mouse	mus musculus	rattus norvegicus	Zfp997	Zfp950l12
mouse	mus musculus	rattus norvegicus	Nim1k	Nim1k
mouse	mus musculus	rattus norvegicus	Tcstv2b	ENSRNOG00000062769
mouse	mus musculus	rattus norvegicus	Tcstv1a	ENSRNOG00000062769
mouse	mus musculus	rattus norvegicus	Cenpp	Cenpp
mouse	mus musculus	rattus norvegicus	Tcstv2c	ENSRNOG00000062769
mouse	mus musculus	rattus norvegicus	Fam240b	Fam240b
mouse	mus musculus	rattus norvegicus	Nol8	Nol8
mouse	mus musculus	rattus norvegicus	Spin1	LOC120100784
mouse	mus musculus	rattus norvegicus	Zfp87	LOC102547287
mouse	mus musculus	rattus norvegicus	Nxnl2	Nxnl2
mouse	mus musculus	rattus norvegicus	Wrnip1	Wrnip1
mouse	mus musculus	rattus norvegicus	Ubqln1	Ubqln1
mouse	mus musculus	rattus norvegicus	Serpinb9b	Serpinb9b
mouse	mus musculus	rattus norvegicus	Ripk1	Ripk1
mouse	mus musculus	rattus norvegicus	Gm28041	Zfp455
mouse	mus musculus	rattus norvegicus	Pxdc1	Pxdc1
mouse	mus musculus	rattus norvegicus	Prpf4b	Prpf4b
mouse	mus musculus	rattus norvegicus	Fam217a	Fam217a
mouse	mus musculus	rattus norvegicus	Gm20379	Hmgn2l3
mouse	mus musculus	rattus norvegicus	Tex56	Tex56p
mouse	mus musculus	rattus norvegicus	Eci3	Eci3
mouse	mus musculus	rattus norvegicus	H3c10	H3c1
mouse	mus musculus	rattus norvegicus	Eci2	Eci3
mouse	mus musculus	rattus norvegicus	Rpp40	Rpp40
mouse	mus musculus	rattus norvegicus	Fgfr4	Fgfr4
mouse	mus musculus	rattus norvegicus	Fars2	Fars2
mouse	mus musculus	rattus norvegicus	Ly86	Ly86
mouse	mus musculus	rattus norvegicus	Mir24-1	Mir24-2
mouse	mus musculus	rattus norvegicus	Or14p1	Or14p1
mouse	mus musculus	rattus norvegicus	Or2b2b	Or2b2
mouse	mus musculus	rattus norvegicus	Or2b2	Or2b2
mouse	mus musculus	rattus norvegicus	Ssr1	Ssr1
mouse	mus musculus	rattus norvegicus	Fam81b	Fam81b
mouse	mus musculus	rattus norvegicus	Ankrd31	Ankrd31
mouse	mus musculus	rattus norvegicus	Riok1	Riok1
mouse	mus musculus	rattus norvegicus	Snrnp48	Snrnp48
mouse	mus musculus	rattus norvegicus	Slc35b3	Slc35b3
mouse	mus musculus	rattus norvegicus	Ctsq	Ctsq
mouse	mus musculus	rattus norvegicus	Cts7	Cts7
mouse	mus musculus	rattus norvegicus	Cts6	Ctsr
mouse	mus musculus	rattus norvegicus	Shc3	Shc3
mouse	mus musculus	rattus norvegicus	Nid1	Nid1
mouse	mus musculus	rattus norvegicus	Sema4d	Sema4d
mouse	mus musculus	rattus norvegicus	Gadd45g	Gadd45g
mouse	mus musculus	rattus norvegicus	Fbp2	Fbp2
mouse	mus musculus	rattus norvegicus	Syk	Syk
mouse	mus musculus	rattus norvegicus	Aopep	Aopep
mouse	mus musculus	rattus norvegicus	Auh	Auh
mouse	mus musculus	rattus norvegicus	Tes3-ps	Dcun1d1
mouse	mus musculus	rattus norvegicus	Fancc	Fancc
mouse	mus musculus	rattus norvegicus	Ror2	Ror2
mouse	mus musculus	rattus norvegicus	Ptch1	Ptch1
mouse	mus musculus	rattus norvegicus	Sptlc1	Sptlc1
mouse	mus musculus	rattus norvegicus	Mef2c	Mef2c
mouse	mus musculus	rattus norvegicus	Msx2	Msx2
mouse	mus musculus	rattus norvegicus	Ercc6l2	Ercc6l2
mouse	mus musculus	rattus norvegicus	Sfxn1	Sfxn1
mouse	mus musculus	rattus norvegicus	Habp4	Habp4
mouse	mus musculus	rattus norvegicus	Drd1	Drd1
mouse	mus musculus	rattus norvegicus	Zfp346	Zfp346
mouse	mus musculus	rattus norvegicus	Prxl2c	Prxl2c
mouse	mus musculus	rattus norvegicus	Cdk20	Cdk20
mouse	mus musculus	rattus norvegicus	Lman2	Lman2
mouse	mus musculus	rattus norvegicus	Prl4a1	Prl4a1
mouse	mus musculus	rattus norvegicus	Mxd3	Mxd3
mouse	mus musculus	rattus norvegicus	Nsd1	Nsd1
mouse	mus musculus	rattus norvegicus	Slc34a1	Slc34a1
mouse	mus musculus	rattus norvegicus	F12	F12
mouse	mus musculus	rattus norvegicus	Pdlim7	Pdlim7
mouse	mus musculus	rattus norvegicus	Ddx41	Ddx41
mouse	mus musculus	rattus norvegicus	Fam193b	Fam193b
mouse	mus musculus	rattus norvegicus	Txndc15	Txndc15
mouse	mus musculus	rattus norvegicus	Prss16	Prss16
mouse	mus musculus	rattus norvegicus	Catsper3	Catsper3
mouse	mus musculus	rattus norvegicus	Ddx46	Ddx46
mouse	mus musculus	rattus norvegicus	Caml	Camlg
mouse	mus musculus	rattus norvegicus	B4galt7	B4galt7
mouse	mus musculus	rattus norvegicus	Pitx1	Pitx1
mouse	mus musculus	rattus norvegicus	Cxcl14	Cxcl14
mouse	mus musculus	rattus norvegicus	Slc25a48	Slc25a48
mouse	mus musculus	rattus norvegicus	Zfp729a	Zfp729
mouse	mus musculus	rattus norvegicus	Zfp369	Zfp110
mouse	mus musculus	rattus norvegicus	Ptdss1	Ptdss1
mouse	mus musculus	rattus norvegicus	Cdkal1	Cdkal1
mouse	mus musculus	rattus norvegicus	Mterf3	Mterf3
mouse	mus musculus	rattus norvegicus	Spata31e1	ENSRNOG00000070712
mouse	mus musculus	rattus norvegicus	Uqcrb	Uqcrbl1
mouse	mus musculus	rattus norvegicus	Fastkd3	Fastkd3
mouse	mus musculus	rattus norvegicus	Btf3l4b	Btf3l4
mouse	mus musculus	rattus norvegicus	Cfap90	Cfap90
mouse	mus musculus	rattus norvegicus	Adcy2	Adcy2
mouse	mus musculus	rattus norvegicus	Cetn3	Cetn3
mouse	mus musculus	rattus norvegicus	Il9	Il9
mouse	mus musculus	rattus norvegicus	Lect2	Lect2
mouse	mus musculus	rattus norvegicus	Smad5	Smad5
mouse	mus musculus	rattus norvegicus	Trpc7	Trpc7
mouse	mus musculus	rattus norvegicus	H2bc14	Hist1h2bo
mouse	mus musculus	rattus norvegicus	Prl7a1	Prl7a1l-ps1
mouse	mus musculus	rattus norvegicus	Hnrnpk	LOC100359916
mouse	mus musculus	rattus norvegicus	Ccnh	Ccnh
mouse	mus musculus	rattus norvegicus	Rasa1	Rasa1
mouse	mus musculus	rattus norvegicus	Qng1	Qng1
mouse	mus musculus	rattus norvegicus	Gkap1	Gkap1
mouse	mus musculus	rattus norvegicus	Slc28a3	Slc28a3
mouse	mus musculus	rattus norvegicus	Naa35	Naa35
mouse	mus musculus	rattus norvegicus	Golm1	Golm1
mouse	mus musculus	rattus norvegicus	Agtpbp1	Agtpbp1
mouse	mus musculus	rattus norvegicus	Dapk1	Dapk1
mouse	mus musculus	rattus norvegicus	Gmpr	Gmpr
mouse	mus musculus	rattus norvegicus	Prl8a9	Prl8a9
mouse	mus musculus	rattus norvegicus	Slc6a19	Slc6a19
mouse	mus musculus	rattus norvegicus	Nkd2	Nkd2
mouse	mus musculus	rattus norvegicus	Trip13	Trip13
mouse	mus musculus	rattus norvegicus	Cep72	Cep72
mouse	mus musculus	rattus norvegicus	Tppp	Tppp
mouse	mus musculus	rattus norvegicus	Ahrr	Ahrr
mouse	mus musculus	rattus norvegicus	Pdcd6	Pdcd6
mouse	mus musculus	rattus norvegicus	Sdha	Sdha
mouse	mus musculus	rattus norvegicus	Ccdc127	Ccdc127
mouse	mus musculus	rattus norvegicus	Hfe	Hfe
mouse	mus musculus	rattus norvegicus	Lrrc14b	Lrrc14b
mouse	mus musculus	rattus norvegicus	Erap1	Erap1
mouse	mus musculus	rattus norvegicus	Cast	Cast
mouse	mus musculus	rattus norvegicus	Pcsk1	Pcsk1
mouse	mus musculus	rattus norvegicus	Rhobtb3	Rhobtb3
mouse	mus musculus	rattus norvegicus	Spata9	Spata9
mouse	mus musculus	rattus norvegicus	Glrx	Glrx
mouse	mus musculus	rattus norvegicus	Arsk	Arsk
mouse	mus musculus	rattus norvegicus	Srd5a1	Srd5a1
mouse	mus musculus	rattus norvegicus	Nsun2	Nsun2
mouse	mus musculus	rattus norvegicus	D130043K22Rik	Kiaa0319
mouse	mus musculus	rattus norvegicus	Mctp1	Mctp1
mouse	mus musculus	rattus norvegicus	Irx4	Irx4
mouse	mus musculus	rattus norvegicus	Ndufs6	Ndufs6
mouse	mus musculus	rattus norvegicus	Mrpl36	Mrpl36
mouse	mus musculus	rattus norvegicus	Lpcat1	Lpcat1
mouse	mus musculus	rattus norvegicus	Slc6a3	Slc6a3
mouse	mus musculus	rattus norvegicus	Clptm1l	Clptm1l
mouse	mus musculus	rattus norvegicus	Gmnn	Gmnn
mouse	mus musculus	rattus norvegicus	Tert	Tert
mouse	mus musculus	rattus norvegicus	Vmn1r218	AABR07027878.1
mouse	mus musculus	rattus norvegicus	Nnt	Nnt
mouse	mus musculus	rattus norvegicus	Slc6a18	Slc6a18
mouse	mus musculus	rattus norvegicus	Shld3	Shld3
mouse	mus musculus	rattus norvegicus	Hapln1	Hapln1
mouse	mus musculus	rattus norvegicus	Gm24018	LOC120097653
mouse	mus musculus	rattus norvegicus	Vcan	Vcan
mouse	mus musculus	rattus norvegicus	Gm24539	Snora25b
mouse	mus musculus	rattus norvegicus	Gm24863	Rnu6-884
mouse	mus musculus	rattus norvegicus	Gm24870	LOC120099555
mouse	mus musculus	rattus norvegicus	Gm24519	LOC120101280
mouse	mus musculus	rattus norvegicus	Xrcc4	Xrcc4
mouse	mus musculus	rattus norvegicus	Gm24095	Snora25b
mouse	mus musculus	rattus norvegicus	Gm24873	LOC120097292
mouse	mus musculus	rattus norvegicus	Atg10	Atg10
mouse	mus musculus	rattus norvegicus	Acot12	Acot12
mouse	mus musculus	rattus norvegicus	Zcchc9	Zcchc9
mouse	mus musculus	rattus norvegicus	Larp4b	Larp4b
mouse	mus musculus	rattus norvegicus	Ckmt2	Ckmt2
mouse	mus musculus	rattus norvegicus	Cd180	Cd180
mouse	mus musculus	rattus norvegicus	Acot13	Acot13
mouse	mus musculus	rattus norvegicus	Slc30a5	Slc30a5
mouse	mus musculus	rattus norvegicus	Rad17	Rad17
mouse	mus musculus	rattus norvegicus	Marveld2	Marveld2
mouse	mus musculus	rattus norvegicus	ENSMUSG00000121934	Spata31c2
