## Supplementary Tables for "Medullary epithelium-free areas in the rat thymus are specialized niches enriched for mature thymocytes and distinct stromal subsets" (part 3 of 3)

### Sheet: Table S7 (continued)
Supplementary Table 7: Ortholog conversion table from mouse to rat
mouse	mus musculus	rattus norvegicus	Gtf2h2	Gtf2h2
mouse	mus musculus	rattus norvegicus	Naip1	Naip5
mouse	mus musculus	rattus norvegicus	Serf1	Serf1
mouse	mus musculus	rattus norvegicus	Smn1	Smn1
mouse	mus musculus	rattus norvegicus	Mccc2	Mccc2
mouse	mus musculus	rattus norvegicus	Cartpt	Cartpt
mouse	mus musculus	rattus norvegicus	Zfp184	Zfp184
mouse	mus musculus	rattus norvegicus	Ptcd2	Ptcd2
mouse	mus musculus	rattus norvegicus	Btf3	Btf3
mouse	mus musculus	rattus norvegicus	Ankra2	Ankra2
mouse	mus musculus	rattus norvegicus	Arhgef28	Arhgef28
mouse	mus musculus	rattus norvegicus	Hexb	Hexb
mouse	mus musculus	rattus norvegicus	Gfm2	Gfm2
mouse	mus musculus	rattus norvegicus	Polk	Polk
mouse	mus musculus	rattus norvegicus	Cert1	Cert1
mouse	mus musculus	rattus norvegicus	Hmgcr	Hmgcr
mouse	mus musculus	rattus norvegicus	Poc5	Poc5
mouse	mus musculus	rattus norvegicus	Homer1	Homer1
mouse	mus musculus	rattus norvegicus	F2rl2	F2rl2
mouse	mus musculus	rattus norvegicus	Iqgap2	Iqgap2
mouse	mus musculus	rattus norvegicus	F2rl1	F2rl1
mouse	mus musculus	rattus norvegicus	S100z	S100z
mouse	mus musculus	rattus norvegicus	Crhbp	Crhbp
mouse	mus musculus	rattus norvegicus	Aggf1	Aggf1
mouse	mus musculus	rattus norvegicus	Pde8b	Pde8b
mouse	mus musculus	rattus norvegicus	Otp	Otp
mouse	mus musculus	rattus norvegicus	Ap3b1	Ap3b1
mouse	mus musculus	rattus norvegicus	Scamp1	Scamp1
mouse	mus musculus	rattus norvegicus	Hnrnpa0	Hnrnpa0
mouse	mus musculus	rattus norvegicus	Jmy	Jmy
mouse	mus musculus	rattus norvegicus	Dimt1	Dimt1
mouse	mus musculus	rattus norvegicus	Kif2a	Kif2a
mouse	mus musculus	rattus norvegicus	Ercc8	Ercc8
mouse	mus musculus	rattus norvegicus	Elovl7	Elovl7
mouse	mus musculus	rattus norvegicus	Depdc1b	Depdc1b
mouse	mus musculus	rattus norvegicus	Pde4d	Pde4d
mouse	mus musculus	rattus norvegicus	Rab3c	Rab3c
mouse	mus musculus	rattus norvegicus	Plk2	Plk2
mouse	mus musculus	rattus norvegicus	Thbs4	Thbs4
mouse	mus musculus	rattus norvegicus	Rala	Rala
mouse	mus musculus	rattus norvegicus	Serinc5	Serinc5
mouse	mus musculus	rattus norvegicus	Mtx3	Mtx3
mouse	mus musculus	rattus norvegicus	Zfyve16	Zfyve16
mouse	mus musculus	rattus norvegicus	Dhfr	Dhfr
mouse	mus musculus	rattus norvegicus	Rasgrf2	AABR07007642.1
mouse	mus musculus	rattus norvegicus	Erbin	Erbin
mouse	mus musculus	rattus norvegicus	Nln	Nln
mouse	mus musculus	rattus norvegicus	Trappc13	Trappc13
mouse	mus musculus	rattus norvegicus	Trim23	Trim23
mouse	mus musculus	rattus norvegicus	Ppwd1	Ppwd1
mouse	mus musculus	rattus norvegicus	Tnpo1	Tnpo1
mouse	mus musculus	rattus norvegicus	Cenpk	Cenpk
mouse	mus musculus	rattus norvegicus	Cwc27	Cwc27
mouse	mus musculus	rattus norvegicus	Srek1ip1	Srek1ip1
mouse	mus musculus	rattus norvegicus	Rgs7bp	Rgs7bp
mouse	mus musculus	rattus norvegicus	Rnf180	Rnf180
mouse	mus musculus	rattus norvegicus	Parp8	Parp8
mouse	mus musculus	rattus norvegicus	Emb	Emb
mouse	mus musculus	rattus norvegicus	Hcn1	Hcn1
mouse	mus musculus	rattus norvegicus	Btn1a1	Btn1a1
mouse	mus musculus	rattus norvegicus	Pou6f2	AABR07027925.1
mouse	mus musculus	rattus norvegicus	Mrps30	Mrps30
mouse	mus musculus	rattus norvegicus	Fgf10	Fgf10
mouse	mus musculus	rattus norvegicus	Map3k1	Map3k1
mouse	mus musculus	rattus norvegicus	Il6st	Il6st
mouse	mus musculus	rattus norvegicus	Ddx4	Ddx4
mouse	mus musculus	rattus norvegicus	Plpp1	Plpp1
mouse	mus musculus	rattus norvegicus	Gpx8	Gpx8
mouse	mus musculus	rattus norvegicus	Cspg4b	Cspg4b
mouse	mus musculus	rattus norvegicus	Ndufs4	Ndufs4
mouse	mus musculus	rattus norvegicus	Fst	Fst
mouse	mus musculus	rattus norvegicus	Tmem167	AA926063
mouse	mus musculus	rattus norvegicus	Zscan26	Zscan26
mouse	mus musculus	rattus norvegicus	Prl2a1	Prl2a1
mouse	mus musculus	rattus norvegicus	Gzma	Gzma
mouse	mus musculus	rattus norvegicus	Paip1	Paip1
mouse	mus musculus	rattus norvegicus	Nnt	Nnt
mouse	mus musculus	rattus norvegicus	Cplx2	Cplx2
mouse	mus musculus	rattus norvegicus	Higd2a	AABR07035091.1
mouse	mus musculus	rattus norvegicus	Nop16	Nop16
mouse	mus musculus	rattus norvegicus	Arl10	Arl10
mouse	mus musculus	rattus norvegicus	Mplkip	Mplkip
mouse	mus musculus	rattus norvegicus	4833439L19Rik	Kiaa1191
mouse	mus musculus	rattus norvegicus	Thoc3	Thoc3
mouse	mus musculus	rattus norvegicus	Faf2	Faf2
mouse	mus musculus	rattus norvegicus	Tspan17	Tspan17
mouse	mus musculus	rattus norvegicus	Unc5a	Unc5a
mouse	mus musculus	rattus norvegicus	Hk3	Hk3
mouse	mus musculus	rattus norvegicus	Uimc1	Uimc1
mouse	mus musculus	rattus norvegicus	Zfp273	Zfp273l-ps1
mouse	mus musculus	rattus norvegicus	Srek1	Srek1
mouse	mus musculus	rattus norvegicus	Mier3	Mier3
mouse	mus musculus	rattus norvegicus	Klhl3	Klhl3
mouse	mus musculus	rattus norvegicus	Gpbp1	Gpbp1
mouse	mus musculus	rattus norvegicus	Zswim6	Zswim6
mouse	mus musculus	rattus norvegicus	Nlrp4f	Nlrp4f
mouse	mus musculus	rattus norvegicus	Cntnap3	Cntnap3
mouse	mus musculus	rattus norvegicus	Cdc14b	Cdc14b
mouse	mus musculus	rattus norvegicus	Slc35d2	Slc35d2
mouse	mus musculus	rattus norvegicus	Hsd17b3	Hsd17b3
mouse	mus musculus	rattus norvegicus	Larp4b	Larp4b
mouse	mus musculus	rattus norvegicus	Idi2	LOC102551575
mouse	mus musculus	rattus norvegicus	Akr1c14	Akr1c14
mouse	mus musculus	rattus norvegicus	Asb13	Asb13
mouse	mus musculus	rattus norvegicus	Tasor2	Tasor2
mouse	mus musculus	rattus norvegicus	Gm54772	LOC120098054
mouse	mus musculus	rattus norvegicus	Tpbpa	Tpbpa
mouse	mus musculus	rattus norvegicus	Skic3	Skic3
mouse	mus musculus	rattus norvegicus	Gm54609	Mirlet7f-1os
mouse	mus musculus	rattus norvegicus	Exoc3	Exoc3
mouse	mus musculus	rattus norvegicus	Gm55544	LOC120098421
mouse	mus musculus	rattus norvegicus	Fam151b	Fam151b
mouse	mus musculus	rattus norvegicus	Gm54702	LOC120098724
mouse	mus musculus	rattus norvegicus	Gm54560	LOC120098056
mouse	mus musculus	rattus norvegicus	Edil3	Edil3
mouse	mus musculus	rattus norvegicus	Ice1	Ice1
mouse	mus musculus	rattus norvegicus	Gm55563	LOC120100385
mouse	mus musculus	rattus norvegicus	Gm55465	LOC120094975
mouse	mus musculus	rattus norvegicus	Tent4a	Tent4a
mouse	mus musculus	rattus norvegicus	Cd83	Cd83
mouse	mus musculus	rattus norvegicus	Mtrr	Mtrr
mouse	mus musculus	rattus norvegicus	Dbn1	Dbn1
mouse	mus musculus	rattus norvegicus	Prr7	Prr7
mouse	mus musculus	rattus norvegicus	Gm55611	LOC120097964
mouse	mus musculus	rattus norvegicus	Gm55566	LOC120100385
mouse	mus musculus	rattus norvegicus	Mast4	Mast4
mouse	mus musculus	rattus norvegicus	Rab24	Rab24
mouse	mus musculus	rattus norvegicus	Sncb	Sncb
mouse	mus musculus	rattus norvegicus	Cdhr2	Cdhr2
mouse	mus musculus	rattus norvegicus	Rnf44	Rnf44
mouse	mus musculus	rattus norvegicus	Hrh2	Hrh2
mouse	mus musculus	rattus norvegicus	Secisbp2	Secisbp2
mouse	mus musculus	rattus norvegicus	Itga2	Itga2
mouse	mus musculus	rattus norvegicus	Tut7	Tut7
mouse	mus musculus	rattus norvegicus	Rmi1	Rmi1
mouse	mus musculus	rattus norvegicus	Tgfbi	Tgfbi
mouse	mus musculus	rattus norvegicus	Fbxl21	Fbxl21
mouse	mus musculus	rattus norvegicus	Dok3	Dok3
mouse	mus musculus	rattus norvegicus	Tmem161b	Tmem161b
mouse	mus musculus	rattus norvegicus	Polr3g	Polr3g
mouse	mus musculus	rattus norvegicus	Lysmd3	Lysmd3
mouse	mus musculus	rattus norvegicus	Dcdc2a	Dcdc2
mouse	mus musculus	rattus norvegicus	Aldh5a1	Aldh5a1
mouse	mus musculus	rattus norvegicus	Mocs2	Mocs2
mouse	mus musculus	rattus norvegicus	Tdp2	Tdp2
mouse	mus musculus	rattus norvegicus	Ripor2	Ripor2
mouse	mus musculus	rattus norvegicus	Slc17a3	Slc17a3
mouse	mus musculus	rattus norvegicus	Slc17a2	Slc17a2
mouse	mus musculus	rattus norvegicus	Slc9a3	Slc9a3
mouse	mus musculus	rattus norvegicus	H1f2	H1f2
mouse	mus musculus	rattus norvegicus	H1f6	H1f6
mouse	mus musculus	rattus norvegicus	Abt1	Abt1
mouse	mus musculus	rattus norvegicus	Zscan12	Zscan12
mouse	mus musculus	rattus norvegicus	Psma2	Psma2
mouse	mus musculus	rattus norvegicus	Fbxw17	Fbxw17
mouse	mus musculus	rattus norvegicus	Iars1	Iars1
mouse	mus musculus	rattus norvegicus	Bicd2	Bicd2
mouse	mus musculus	rattus norvegicus	Fgd3	Fgd3
mouse	mus musculus	rattus norvegicus	Card19	Card19
mouse	mus musculus	rattus norvegicus	Ninj1	Ninj1
mouse	mus musculus	rattus norvegicus	Wnk2	Wnk2
mouse	mus musculus	rattus norvegicus	Fam120a	Fam120a
mouse	mus musculus	rattus norvegicus	Phf2	Phf2
mouse	mus musculus	rattus norvegicus	Mrpl32	Mrpl32
mouse	mus musculus	rattus norvegicus	Rnf144b	Rnf144b
mouse	mus musculus	rattus norvegicus	Kdm1b	Kdm1b
mouse	mus musculus	rattus norvegicus	Rbm24	Rbm24
mouse	mus musculus	rattus norvegicus	Mylip	Mylip
mouse	mus musculus	rattus norvegicus	Mfsd14b	Mfsd14b
mouse	mus musculus	rattus norvegicus	Fam50b	Fam50b
mouse	mus musculus	rattus norvegicus	Slc22a23	Slc22a23
mouse	mus musculus	rattus norvegicus	Bphl	Bphl
mouse	mus musculus	rattus norvegicus	Serpinb9f	Serpinb9d
mouse	mus musculus	rattus norvegicus	Irx2	Irx2
mouse	mus musculus	rattus norvegicus	Macroh2a1	Macroh2a1
mouse	mus musculus	rattus norvegicus	Gmds	Gmds
mouse	mus musculus	rattus norvegicus	Foxf2	Foxf2
mouse	mus musculus	rattus norvegicus	Foxq1	Foxq1
mouse	mus musculus	rattus norvegicus	Uqcrfs1	Uqcrfs1
mouse	mus musculus	rattus norvegicus	Jarid2	Jarid2
mouse	mus musculus	rattus norvegicus	Ranbp9	Ranbp9
mouse	mus musculus	rattus norvegicus	Sycp2l	Sycp2l
mouse	mus musculus	rattus norvegicus	Pak1ip1	Pak1ip1
mouse	mus musculus	rattus norvegicus	Mboat1	Mboat1
mouse	mus musculus	rattus norvegicus	Mtrex	Mtrex
mouse	mus musculus	rattus norvegicus	Prl3a1	Prl3a1
mouse	mus musculus	rattus norvegicus	Prl3b1	Prl3b1
mouse	mus musculus	rattus norvegicus	Bloc1s5	Bloc1s5
mouse	mus musculus	rattus norvegicus	Txndc5	Txndc5
mouse	mus musculus	rattus norvegicus	Bmp6	Bmp6
mouse	mus musculus	rattus norvegicus	Rreb1	Rreb1
mouse	mus musculus	rattus norvegicus	F13a1	F13a1
mouse	mus musculus	rattus norvegicus	Nrn1	Nrn1
mouse	mus musculus	rattus norvegicus	AW209491	C17h7orf25
mouse	mus musculus	rattus norvegicus	Arid4b	Arid4b
mouse	mus musculus	rattus norvegicus	E2f3	E2f3
mouse	mus musculus	rattus norvegicus	Tbce	Tbce
mouse	mus musculus	rattus norvegicus	B3galnt2	B3galnt2
mouse	mus musculus	rattus norvegicus	Elmo1	Elmo1
mouse	mus musculus	rattus norvegicus	Nme8	Nme8
mouse	mus musculus	rattus norvegicus	Vps41	Vps41
mouse	mus musculus	rattus norvegicus	Cdk13	Cdk13
mouse	mus musculus	rattus norvegicus	Inhba	Inhba
mouse	mus musculus	rattus norvegicus	Pik3r1	Pik3r1
mouse	mus musculus	rattus norvegicus	Ccnb1	Ccnb1
mouse	mus musculus	rattus norvegicus	Mrps27	Mrps27
mouse	mus musculus	rattus norvegicus	Cmah	Cmahp
mouse	mus musculus	rattus norvegicus	Fcho2	Fcho2
mouse	mus musculus	rattus norvegicus	Utp15	Utp15
mouse	mus musculus	rattus norvegicus	Enc1	Enc1
mouse	mus musculus	rattus norvegicus	Fam169a	Fam169a
mouse	mus musculus	rattus norvegicus	Zbed3	Zbed3
mouse	mus musculus	rattus norvegicus	Wdr41	Wdr41
mouse	mus musculus	rattus norvegicus	Tbca	AABR07058934.1
mouse	mus musculus	rattus norvegicus	Arsb	Arsb
mouse	mus musculus	rattus norvegicus	Dmgdh	Dmgdh
mouse	mus musculus	rattus norvegicus	Bhmt2	Bhmt2
mouse	mus musculus	rattus norvegicus	Pom121l2	Pom121l2
mouse	mus musculus	rattus norvegicus	Tent2	Tent2
mouse	mus musculus	rattus norvegicus	BC051665	Ctsll3
mouse	mus musculus	rattus norvegicus	Isl1	Isl1
mouse	mus musculus	rattus norvegicus	Pelo	Pelo
mouse	mus musculus	rattus norvegicus	Itga1	Itga1
mouse	mus musculus	rattus norvegicus	Arl15	Arl15
mouse	mus musculus	rattus norvegicus	Snx18	Snx18
mouse	mus musculus	rattus norvegicus	Esm1	Esm1
mouse	mus musculus	rattus norvegicus	Gzmk	Gzmk
mouse	mus musculus	rattus norvegicus	Ccno	Ccno
mouse	mus musculus	rattus norvegicus	Prl5a1	Prl5a1
mouse	mus musculus	rattus norvegicus	Dhx29	Dhx29
mouse	mus musculus	rattus norvegicus	Ipo11	Ipo11-ps1
mouse	mus musculus	rattus norvegicus	Shisal2b	Shisal2b
mouse	mus musculus	rattus norvegicus	Sgtb	Sgtb
mouse	mus musculus	rattus norvegicus	Serpinb6b	Serpinb6b
mouse	mus musculus	rattus norvegicus	Or2p2	Or2p2
mouse	mus musculus	rattus norvegicus	Simc1	Simc1
mouse	mus musculus	rattus norvegicus	Slc12a7	Slc12a7
mouse	mus musculus	rattus norvegicus	Rfesd	Rfesd
mouse	mus musculus	rattus norvegicus	Ecm2	Ecm2
mouse	mus musculus	rattus norvegicus	Spata31d1d	Spata31d1
mouse	mus musculus	rattus norvegicus	Rnf182	Rnf182
mouse	mus musculus	rattus norvegicus	Nhlrc1	Nhlrc1
mouse	mus musculus	rattus norvegicus	Ctla2a	Ctla2a
mouse	mus musculus	rattus norvegicus	Cage1	Cage1
mouse	mus musculus	rattus norvegicus	Cox7c	Cox7c
mouse	mus musculus	rattus norvegicus	Serpinb1a	Serpinb1a
mouse	mus musculus	rattus norvegicus	Isca1	Isca1
mouse	mus musculus	rattus norvegicus	Zfp367	Zfp367
mouse	mus musculus	rattus norvegicus	Mylk4	RGD1565323
mouse	mus musculus	rattus norvegicus	Ucn3	Ucn3
mouse	mus musculus	rattus norvegicus	H2bl1	H2bl1
mouse	mus musculus	rattus norvegicus	Ankrd34b	Ankrd34b
mouse	mus musculus	rattus norvegicus	Cenph	Cenph
mouse	mus musculus	rattus norvegicus	Lhfpl2	Lhfpl2
mouse	mus musculus	rattus norvegicus	Akr1e1	Akr1e2
mouse	mus musculus	rattus norvegicus	Or2ad1	Or2ad1
mouse	mus musculus	rattus norvegicus	B230219D22Rik	C17h5orf24
mouse	mus musculus	rattus norvegicus	Serpinb9	Serpinb9
mouse	mus musculus	rattus norvegicus	Gapt	Gapt
mouse	mus musculus	rattus norvegicus	Or2w2	Or2w2
mouse	mus musculus	rattus norvegicus	H2bc4	Hist1h2bq
mouse	mus musculus	rattus norvegicus	Tmem174	Tmem174
mouse	mus musculus	rattus norvegicus	Chrm3	Chrm3
mouse	mus musculus	rattus norvegicus	Adamts6	Adamts6
mouse	mus musculus	rattus norvegicus	Zfp322a	Zfp322a
mouse	mus musculus	rattus norvegicus	Lyrm4	Lyrm4
mouse	mus musculus	rattus norvegicus	Atxn1	Atxn1
mouse	mus musculus	rattus norvegicus	Prl7a2	Prl7a3
mouse	mus musculus	rattus norvegicus	Nqo2	Nqo2
mouse	mus musculus	rattus norvegicus	Spz1	Spz1
mouse	mus musculus	rattus norvegicus	Ell2	Ell2
mouse	mus musculus	rattus norvegicus	Prl8a2	Prl8a2
mouse	mus musculus	rattus norvegicus	Ofcc1	Ofcc1
mouse	mus musculus	rattus norvegicus	Ankdd1b	Ankdd1b
mouse	mus musculus	rattus norvegicus	Cmya5	Cmya5
mouse	mus musculus	rattus norvegicus	Cltb	Cltb
mouse	mus musculus	rattus norvegicus	Slc38a9	Slc38a9
mouse	mus musculus	rattus norvegicus	BC005537	C17h6orf62
mouse	mus musculus	rattus norvegicus	Diras2	Diras2
mouse	mus musculus	rattus norvegicus	Dip2c	Dip2c
mouse	mus musculus	rattus norvegicus	Omd	Omd
mouse	mus musculus	rattus norvegicus	F2r	F2r
mouse	mus musculus	rattus norvegicus	Neurog1	Neurog1
mouse	mus musculus	rattus norvegicus	Ccdc125	Ccdc125
mouse	mus musculus	rattus norvegicus	Nrsn1	Nrsn1
mouse	mus musculus	rattus norvegicus	Lyst	Lyst
mouse	mus musculus	rattus norvegicus	Agtr1a	Agtr1a
mouse	mus musculus	rattus norvegicus	Rps23	Rps23l1
mouse	mus musculus	rattus norvegicus	Adamts16	Adamts16
mouse	mus musculus	rattus norvegicus	H1f1	H1f1
mouse	mus musculus	rattus norvegicus	Tifab	Tifab
mouse	mus musculus	rattus norvegicus	Bdp1	Bdp1
mouse	mus musculus	rattus norvegicus	Or2w6	Or2w6
mouse	mus musculus	rattus norvegicus	Or9s18	Or9s18
mouse	mus musculus	rattus norvegicus	4921517D22Rik	C17h9orf153
mouse	mus musculus	rattus norvegicus	Ankrd55	Ankrd55
mouse	mus musculus	rattus norvegicus	Idnk	Idnk
mouse	mus musculus	rattus norvegicus	Heatr1	Heatr1
mouse	mus musculus	rattus norvegicus	Foxc1	Foxc1
mouse	mus musculus	rattus norvegicus	4930486L24Rik	Testin
mouse	mus musculus	rattus norvegicus	Il31ra	Il31ra
mouse	mus musculus	rattus norvegicus	Ppp1r3g	Ppp1r3g
mouse	mus musculus	rattus norvegicus	Wdr37	Wdr37
mouse	mus musculus	rattus norvegicus	H2bc1	H2bc1
mouse	mus musculus	rattus norvegicus	Spata31d1a	Spata31d3
mouse	mus musculus	rattus norvegicus	Zfp366	Zfp366
mouse	mus musculus	rattus norvegicus	Zfp169	Zfp169
mouse	mus musculus	rattus norvegicus	Serpinb1b	Serpinb1b
mouse	mus musculus	rattus norvegicus	Zfp455	Zfp455
mouse	mus musculus	rattus norvegicus	Mblac2	Mblac2
mouse	mus musculus	rattus norvegicus	Idi2l	LOC102551575
mouse	mus musculus	rattus norvegicus	Sv2c	Sv2c
mouse	mus musculus	rattus norvegicus	Gfod1	Gfod1
mouse	mus musculus	rattus norvegicus	Hspb3	Hspb3
mouse	mus musculus	rattus norvegicus	H1f4	H1f4
mouse	mus musculus	rattus norvegicus	Gtpbp4	Gtpbp4
mouse	mus musculus	rattus norvegicus	Rgs14	Rgs14
mouse	mus musculus	rattus norvegicus	Taf9	Taf9
mouse	mus musculus	rattus norvegicus	Actn2	Actn2
mouse	mus musculus	rattus norvegicus	Tmem171	Tmem171
mouse	mus musculus	rattus norvegicus	Adarb2	Adarb2
mouse	mus musculus	rattus norvegicus	H1f3	H4f3
mouse	mus musculus	rattus norvegicus	Map1b	Map1b
mouse	mus musculus	rattus norvegicus	Zmynd11	Zmynd11
mouse	mus musculus	rattus norvegicus	Ube2ql1	Ube2ql1
mouse	mus musculus	rattus norvegicus	Gpr141	Gpr141
mouse	mus musculus	rattus norvegicus	Btn2a2	Btn2a2
mouse	mus musculus	rattus norvegicus	Sirt5	Sirt5
mouse	mus musculus	rattus norvegicus	Serpinb9d	Serpinb9d
mouse	mus musculus	rattus norvegicus	Phactr1	AABR07027306.1
mouse	mus musculus	rattus norvegicus	Akr1c20	Akr1c1
mouse	mus musculus	rattus norvegicus	Pitrm1	Pitrm1
mouse	mus musculus	rattus norvegicus	Dsp	Dsp
mouse	mus musculus	rattus norvegicus	Zkscan4	Zkscan4
mouse	mus musculus	rattus norvegicus	Sugct	Sugct
mouse	mus musculus	rattus norvegicus	Actbl2	Actbl2
mouse	mus musculus	rattus norvegicus	Ntrk2	Ntrk2
mouse	mus musculus	rattus norvegicus	Ctsj	Ctsj
mouse	mus musculus	rattus norvegicus	Zfp457	AABR07009105.1
mouse	mus musculus	rattus norvegicus	Pfkp	Pfkp
mouse	mus musculus	rattus norvegicus	Prl2c5	Prl2c1
mouse	mus musculus	rattus norvegicus	Zfp458	Zfp458
mouse	mus musculus	rattus norvegicus	Ctsr	Ctsrl1
mouse	mus musculus	rattus norvegicus	Rybp-ps	LOC120102351
mouse	mus musculus	rattus norvegicus	Spock1	Spock1
mouse	mus musculus	rattus norvegicus	Spata31	Spata31
mouse	mus musculus	rattus norvegicus	Prl2c3	Prl2c1
mouse	mus musculus	rattus norvegicus	Eef1e1	Eef1e1
mouse	mus musculus	rattus norvegicus	Akr1c21	Akr1c2
mouse	mus musculus	rattus norvegicus	Ctsll3	Ctsll3
mouse	mus musculus	rattus norvegicus	Nfil3	Nfil3
mouse	mus musculus	rattus norvegicus	Ero1b	Ero1b
mouse	mus musculus	rattus norvegicus	Prl3d1	Prl3d4
mouse	mus musculus	rattus norvegicus	Zfp759	Zfp457
mouse	mus musculus	rattus norvegicus	Cts8	Cts8
mouse	mus musculus	rattus norvegicus	Dtnbp1	Dtnbp1
mouse	mus musculus	rattus norvegicus	Lgals8	Lgals8
mouse	mus musculus	rattus norvegicus	Brd9	Brd9
mouse	mus musculus	rattus norvegicus	Akr1c6	Akr1c1
mouse	mus musculus	rattus norvegicus	Serpinb9g	Serpinb9d
mouse	mus musculus	rattus norvegicus	Prp2rt	Plp2
mouse	mus musculus	rattus norvegicus	Adtrp	Adtrp
mouse	mus musculus	rattus norvegicus	Zfp729b	Zfp729b
mouse	mus musculus	rattus norvegicus	Idi1	Idi1
mouse	mus musculus	rattus norvegicus	Zfp85	Zfp273l-ps1
mouse	mus musculus	rattus norvegicus	Tmed9	Tmed9
mouse	mus musculus	rattus norvegicus	Akr1c12	Akr1c12
mouse	mus musculus	rattus norvegicus	Tubb2a	Tubb2a
mouse	mus musculus	rattus norvegicus	Zfp708	Zfp708
mouse	mus musculus	rattus norvegicus	Cdyl	Cdyl
mouse	mus musculus	rattus norvegicus	Nkapl	Nkapl
mouse	mus musculus	rattus norvegicus	Zfp874b	Zfp874b
mouse	mus musculus	rattus norvegicus	Akr1c13	Akr1c12
mouse	mus musculus	rattus norvegicus	H2ac1	H2ac1
mouse	mus musculus	rattus norvegicus	H4c1	Hist1h4m
mouse	mus musculus	rattus norvegicus	Serpinb6a	Serpinb6a
mouse	mus musculus	rattus norvegicus	Kif27	Kif27
mouse	mus musculus	rattus norvegicus	Or2w1b	Or2w1c
mouse	mus musculus	rattus norvegicus	Prl7c1	Prl7c1
mouse	mus musculus	rattus norvegicus	Nsa2	Nsa2
mouse	mus musculus	rattus norvegicus	Akr1c18	Akr1c3
mouse	mus musculus	rattus norvegicus	Irx1	Irx1
mouse	mus musculus	rattus norvegicus	Mrps36	AC132020.1
mouse	mus musculus	rattus norvegicus	H2ac4	H2ac4
mouse	mus musculus	rattus norvegicus	Net1	Net1
mouse	mus musculus	rattus norvegicus	H2ac10	H2ac10
mouse	mus musculus	rattus norvegicus	Prl3d3	Prl3d4
mouse	mus musculus	rattus norvegicus	Cks2	LOC120102505
mouse	mus musculus	rattus norvegicus	Serpinb9e	Serpinb9d
mouse	mus musculus	rattus norvegicus	Tubal3	Tubal3
mouse	mus musculus	rattus norvegicus	Prl2c1	Prl2c1
mouse	mus musculus	rattus norvegicus	Tpbpb	Tpbpa
mouse	mus musculus	rattus norvegicus	H2bc12	ENSRNOG00000069233
mouse	mus musculus	rattus norvegicus	Prl3d2	Prl3d4
mouse	mus musculus	rattus norvegicus	4833420G17Rik	C2h5orf34
mouse	mus musculus	rattus norvegicus	Calml3	Calml3
mouse	mus musculus	rattus norvegicus	Nol7	Nol7
mouse	mus musculus	rattus norvegicus	Gdi2	Gdi2
mouse	mus musculus	rattus norvegicus	Stmnd1	Stmnd1
mouse	mus musculus	rattus norvegicus	Tcstv7b	AABR07008319.1
mouse	mus musculus	rattus norvegicus	Zkscan8	Zkscan8
mouse	mus musculus	rattus norvegicus	Zfp1000	Zfp950l12
mouse	mus musculus	rattus norvegicus	BC048507	Dynll1
mouse	mus musculus	rattus norvegicus	Arb2a	Arb2a
mouse	mus musculus	rattus norvegicus	Gm24620	LOC120102020
mouse	mus musculus	rattus norvegicus	Hecw1	Hecw1
mouse	mus musculus	rattus norvegicus	Gm22806	LOC120097978
mouse	mus musculus	rattus norvegicus	Gm22126	Rnu1-39
mouse	mus musculus	rattus norvegicus	Gm23972	U1
mouse	mus musculus	rattus norvegicus	Mirlet7a-1	Mirlet7a1
mouse	mus musculus	rattus norvegicus	Ggps1	Ggps1
mouse	mus musculus	rattus norvegicus	Mir7-1	Mir7-1
mouse	mus musculus	rattus norvegicus	Mirlet7d	Mir3596b
mouse	mus musculus	rattus norvegicus	Mir27b	Mir27b
mouse	mus musculus	rattus norvegicus	Mir449a	Mir449a
mouse	mus musculus	rattus norvegicus	Mir23b	Mir23b
mouse	mus musculus	rattus norvegicus	Gm23104	LOC120098051
mouse	mus musculus	rattus norvegicus	Gm24032	LOC120101383
mouse	mus musculus	rattus norvegicus	Epdr1	Epdr1
mouse	mus musculus	rattus norvegicus	Gng4	Gng4
mouse	mus musculus	rattus norvegicus	S1pr3	S1pr3
mouse	mus musculus	rattus norvegicus	Ndufaf2	Ndufaf2
mouse	mus musculus	rattus norvegicus	Cdk7	Cdk7
mouse	mus musculus	rattus norvegicus	Rps18-ps6	AABR07057460.1
mouse	mus musculus	rattus norvegicus	Adgrv1	Adgrv1
mouse	mus musculus	rattus norvegicus	Nr2f1	Nr2f1
mouse	mus musculus	rattus norvegicus	Gpr137b	Gpr137b
mouse	mus musculus	rattus norvegicus	Zdhhc11	Zdhhc11
mouse	mus musculus	rattus norvegicus	Zfp874a	Zfp874b
mouse	mus musculus	rattus norvegicus	Gprin1	Gprin1
mouse	mus musculus	rattus norvegicus	Fam8a1	Fam8a1
mouse	mus musculus	rattus norvegicus	Serpinb6e	Serpinb6e
mouse	mus musculus	rattus norvegicus	Dusp22	Dusp22
mouse	mus musculus	rattus norvegicus	Prl2b1	Prl2b1
mouse	mus musculus	rattus norvegicus	Mtr	Mtr
mouse	mus musculus	rattus norvegicus	Prl6a1	Prl6a1
mouse	mus musculus	rattus norvegicus	H3c1	H3c1
mouse	mus musculus	rattus norvegicus	H3c2	H3c13
mouse	mus musculus	rattus norvegicus	H2bc7	ENSRNOG00000069233
mouse	mus musculus	rattus norvegicus	H2ac6	H2ac4
mouse	mus musculus	rattus norvegicus	H2ac8	H2ac4
mouse	mus musculus	rattus norvegicus	H3c6	H3c13
mouse	mus musculus	rattus norvegicus	Ryr2	Ryr2
mouse	mus musculus	rattus norvegicus	H2bc11	ENSRNOG00000069233
mouse	mus musculus	rattus norvegicus	H2ac11	H2ac4
mouse	mus musculus	rattus norvegicus	H2ac12	ENSRNOG00000068602
mouse	mus musculus	rattus norvegicus	Amph	Amph
mouse	mus musculus	rattus norvegicus	H2bc24	ENSRNOG00000069233
mouse	mus musculus	rattus norvegicus	H2bc23	ENSRNOG00000069233
mouse	mus musculus	rattus norvegicus	H2ac22	H2ac4
mouse	mus musculus	rattus norvegicus	Fbp1	Fbp1
mouse	mus musculus	rattus norvegicus	Smim15	Smim15
mouse	mus musculus	rattus norvegicus	Gli3	Gli3
mouse	mus musculus	rattus norvegicus	Naip5	Naip5
mouse	mus musculus	rattus norvegicus	2210408I21Rik	Kiaa0825
mouse	mus musculus	rattus norvegicus	Psmg4	Psmg4
mouse	mus musculus	rattus norvegicus	Serpinb9h	Serpinb9d
mouse	mus musculus	rattus norvegicus	H2ac7	H2ac4
mouse	mus musculus	rattus norvegicus	Sfrp4	Sfrp4
mouse	mus musculus	rattus norvegicus	H2ac13	H2ac4
mouse	mus musculus	rattus norvegicus	Or2w1	Or2w1c
mouse	mus musculus	rattus norvegicus	Akr1c19	Akr1c19
mouse	mus musculus	rattus norvegicus	Nutm2	Nutm2
mouse	mus musculus	rattus norvegicus	Zfp1008	Zfp120
mouse	mus musculus	rattus norvegicus	Tmem267	Tmem267
mouse	mus musculus	rattus norvegicus	Aoah	Aoah
mouse	mus musculus	rattus norvegicus	Mcidas	Mcidas
mouse	mus musculus	rattus norvegicus	Ccl28	Ccl28
mouse	mus musculus	rattus norvegicus	Bhmt	Bhmt
mouse	mus musculus	rattus norvegicus	Arrdc3	Arrdc3
mouse	mus musculus	rattus norvegicus	Rslcan18	ENSRNOG00000066838
mouse	mus musculus	rattus norvegicus	Ramacl	Ramac
mouse	mus musculus	rattus norvegicus	Trim27	Trim27
mouse	mus musculus	rattus norvegicus	Zfp998	Zfp950l12
mouse	mus musculus	rattus norvegicus	Spata31d1c	Spata31d1c
mouse	mus musculus	rattus norvegicus	Platr25	Zfp808l3
mouse	mus musculus	rattus norvegicus	Cts3	Ctsm
mouse	mus musculus	rattus norvegicus	Ctsm	Ctsm
mouse	mus musculus	rattus norvegicus	Zkscan3	Zkscan3
mouse	mus musculus	rattus norvegicus	Ctla2b	Ctla2a
mouse	mus musculus	rattus norvegicus	Grk6	Grk6
mouse	mus musculus	rattus norvegicus	Eif4e1b	Eif4e1b
mouse	mus musculus	rattus norvegicus	Yae1d1	Yae1l1
mouse	mus musculus	rattus norvegicus	Stard3nl	Stard3nl
mouse	mus musculus	rattus norvegicus	Slc17a1	AABR07027750.1
mouse	mus musculus	rattus norvegicus	Sox4	Sox4
mouse	mus musculus	rattus norvegicus	Trgv7	ENSRNOG00000070051
mouse	mus musculus	rattus norvegicus	Slc17a4	Slc17a4
mouse	mus musculus	rattus norvegicus	Mir582	Mir582
mouse	mus musculus	rattus norvegicus	Gm22778	LOC120101307
mouse	mus musculus	rattus norvegicus	Gm23012	LOC120101242
mouse	mus musculus	rattus norvegicus	Gm23482	LOC120097976
mouse	mus musculus	rattus norvegicus	Scgn	Scgn
mouse	mus musculus	rattus norvegicus	Gm24790	LOC120096116
mouse	mus musculus	rattus norvegicus	Gm25631	LOC120095454
mouse	mus musculus	rattus norvegicus	Gm23319	LOC120101286
mouse	mus musculus	rattus norvegicus	Gm24471	LOC120101347
mouse	mus musculus	rattus norvegicus	Carmil1	Carmil1
mouse	mus musculus	rattus norvegicus	Mir874	Mir874
mouse	mus musculus	rattus norvegicus	AK157302	Isca1
mouse	mus musculus	rattus norvegicus	Foxd1	Foxd1
mouse	mus musculus	rattus norvegicus	Tcstv5a	ENSRNOG00000062769
mouse	mus musculus	rattus norvegicus	Mrs2	Mrs2
mouse	mus musculus	rattus norvegicus	Ak6	Taf9
mouse	mus musculus	rattus norvegicus	Naip6	Naip5
mouse	mus musculus	rattus norvegicus	Naip2	Naip6
mouse	mus musculus	rattus norvegicus	Atp6ap1l	Atp6ap1l
mouse	mus musculus	rattus norvegicus	Zfp456	Zfp455
mouse	mus musculus	rattus norvegicus	Serpinb1c	Serpinb1b
mouse	mus musculus	rattus norvegicus	Gpld1	Gpld1
mouse	mus musculus	rattus norvegicus	Prl2c2	Prl2c1
mouse	mus musculus	rattus norvegicus	Cox5b-ps	Cox5b
mouse	mus musculus	rattus norvegicus	Prl	Prl
mouse	mus musculus	rattus norvegicus	Prl8a6	Prl8a3
mouse	mus musculus	rattus norvegicus	Prl8a8	Prl8a7
mouse	mus musculus	rattus norvegicus	Prl7b1	Prl7b1
mouse	mus musculus	rattus norvegicus	Ssbp2	Ssbp2
mouse	mus musculus	rattus norvegicus	Prl7d1	Prl7d1
mouse	mus musculus	rattus norvegicus	Irf4	Irf4
mouse	mus musculus	rattus norvegicus	Exoc2	Exoc2
mouse	mus musculus	rattus norvegicus	Tfap2a	Tfap2a
mouse	mus musculus	rattus norvegicus	Gcnt2	Gcnt2
mouse	mus musculus	rattus norvegicus	Gm22960	LOC120103218
mouse	mus musculus	rattus norvegicus	Tmem14c	Tmem14c
mouse	mus musculus	rattus norvegicus	Gm24635	LOC120096091
mouse	mus musculus	rattus norvegicus	Gm23206	LOC120098016
mouse	mus musculus	rattus norvegicus	Gcm2	Gcm2
mouse	mus musculus	rattus norvegicus	Mak	Mak
mouse	mus musculus	rattus norvegicus	Elovl2	Elovl2
mouse	mus musculus	rattus norvegicus	Armh2	Armh2
mouse	mus musculus	rattus norvegicus	Nedd9	Nedd9
mouse	mus musculus	rattus norvegicus	Nalcn	Nalcn
mouse	mus musculus	rattus norvegicus	Rec8	Rec8
mouse	mus musculus	rattus norvegicus	Camk2g	Camk2g
mouse	mus musculus	rattus norvegicus	Gm25831	U1
mouse	mus musculus	rattus norvegicus	Bcl2l2	Bcl2l2
mouse	mus musculus	rattus norvegicus	Plau	Plau
mouse	mus musculus	rattus norvegicus	Gm8113	ENSRNOG00000063083
mouse	mus musculus	rattus norvegicus	Vcl	Vcl
mouse	mus musculus	rattus norvegicus	Ear10	Rnase2
mouse	mus musculus	rattus norvegicus	Ap3m1	Ap3m1
mouse	mus musculus	rattus norvegicus	Txndc16	Txndc16
mouse	mus musculus	rattus norvegicus	Gm3512	Spetex2c
mouse	mus musculus	rattus norvegicus	Gm3043	Spetex2c
mouse	mus musculus	rattus norvegicus	Gm8229	LOC102546495
mouse	mus musculus	rattus norvegicus	Ero1a	Ero1a
mouse	mus musculus	rattus norvegicus	1700049E17Rik2	Spetex2c
mouse	mus musculus	rattus norvegicus	Gm3047	Spetex2c
mouse	mus musculus	rattus norvegicus	Gm2888	Spetex2c
mouse	mus musculus	rattus norvegicus	Gm3486	LOC102546495
mouse	mus musculus	rattus norvegicus	Psmc6	Psmc6
mouse	mus musculus	rattus norvegicus	Gm3424	Spetex2c
mouse	mus musculus	rattus norvegicus	Gm9602	Spetex2c
mouse	mus musculus	rattus norvegicus	Bmp4	Bmp4
mouse	mus musculus	rattus norvegicus	Gm8126	Spetex2c
mouse	mus musculus	rattus norvegicus	Gm3453	Spetex2c
mouse	mus musculus	rattus norvegicus	Samd4	Samd4a
mouse	mus musculus	rattus norvegicus	Gm3667	Spetex2c
mouse	mus musculus	rattus norvegicus	Mapk1ip1l	Mapk1ip1l
mouse	mus musculus	rattus norvegicus	Gm8127	LOC102546495
mouse	mus musculus	rattus norvegicus	Gm3371	Spetex2c
mouse	mus musculus	rattus norvegicus	Gm2959	Spetex2c
mouse	mus musculus	rattus norvegicus	Gm17079	LOC102546495
mouse	mus musculus	rattus norvegicus	Gm3127	Spetex2c
mouse	mus musculus	rattus norvegicus	Irf9	Irf9
mouse	mus musculus	rattus norvegicus	Ktn1	Ktn1
mouse	mus musculus	rattus norvegicus	Klhl33	Klhl33
mouse	mus musculus	rattus norvegicus	Gm8297	Spetex2c
mouse	mus musculus	rattus norvegicus	Trav9d-4	ENSRNOG00000064161
mouse	mus musculus	rattus norvegicus	Peli2	Peli2
mouse	mus musculus	rattus norvegicus	Or4n4b	Or4n4
mouse	mus musculus	rattus norvegicus	Phf11	Phf11
mouse	mus musculus	rattus norvegicus	Otx2	Otx2
mouse	mus musculus	rattus norvegicus	Gm2832	Spetex2c
mouse	mus musculus	rattus norvegicus	Ccdc198	Ccdc198
mouse	mus musculus	rattus norvegicus	Gm8247	LOC102546495
mouse	mus musculus	rattus norvegicus	Gm17175	LOC102546495
mouse	mus musculus	rattus norvegicus	Gm3182	Spetex2c
mouse	mus musculus	rattus norvegicus	Serpine3	Serpine3
mouse	mus musculus	rattus norvegicus	Slc35f4	Slc35f4
mouse	mus musculus	rattus norvegicus	Anxa11	Anxa11
mouse	mus musculus	rattus norvegicus	Gm4181	LOC102546495
mouse	mus musculus	rattus norvegicus	Gm3164	Spetex2c
mouse	mus musculus	rattus norvegicus	Ppif	Ppif
mouse	mus musculus	rattus norvegicus	Gm3739	Spetex2c
mouse	mus musculus	rattus norvegicus	Gm5799	Spetex2c
mouse	mus musculus	rattus norvegicus	Gm3269	Spetex2c
mouse	mus musculus	rattus norvegicus	Gm8108	Spetex2c
mouse	mus musculus	rattus norvegicus	Gm8206	Spetex2c
mouse	mus musculus	rattus norvegicus	Slmap	Slmap
mouse	mus musculus	rattus norvegicus	Gm3752	Spetex2c
mouse	mus musculus	rattus norvegicus	Phf11b	Phf11b
mouse	mus musculus	rattus norvegicus	Gm3072	LOC102546495
mouse	mus musculus	rattus norvegicus	Gm6526	Spetex2c
mouse	mus musculus	rattus norvegicus	Gm7876	Spetex2c
mouse	mus musculus	rattus norvegicus	Siah3	Siah3
mouse	mus musculus	rattus norvegicus	Rnase10	Rnase10
mouse	mus musculus	rattus norvegicus	Gm8220	LOC102546495
mouse	mus musculus	rattus norvegicus	Gm8094	LOC102546495
mouse	mus musculus	rattus norvegicus	Gm3636	Spetex2c
mouse	mus musculus	rattus norvegicus	Gm3095	Spetex2c
mouse	mus musculus	rattus norvegicus	Gmpr2	Gmpr2
mouse	mus musculus	rattus norvegicus	Rnase4	Rnase4
mouse	mus musculus	rattus norvegicus	Gm3573	LOC102546495
mouse	mus musculus	rattus norvegicus	Or2t35	Or2t35
mouse	mus musculus	rattus norvegicus	Arf4	Arf4
mouse	mus musculus	rattus norvegicus	Or4n4	Olr1610
mouse	mus musculus	rattus norvegicus	Tnnc1	Tnnc1
mouse	mus musculus	rattus norvegicus	Gm8267	Spetex2c
mouse	mus musculus	rattus norvegicus	Dnah12	Dnah12
mouse	mus musculus	rattus norvegicus	Gm2244	Spetex2c
mouse	mus musculus	rattus norvegicus	Rnase6	Rnase6
mouse	mus musculus	rattus norvegicus	Gm17026	LOC102546495
mouse	mus musculus	rattus norvegicus	Gm5624	Spetex2c
mouse	mus musculus	rattus norvegicus	Gm3696	Spetex2c
mouse	mus musculus	rattus norvegicus	Hacl1	Hacl1
mouse	mus musculus	rattus norvegicus	Mir15a	Mir15a
mouse	mus musculus	rattus norvegicus	Snord8	Snord8
mouse	mus musculus	rattus norvegicus	Gm22699	LOC120097200
mouse	mus musculus	rattus norvegicus	Eaf1	Eaf1
mouse	mus musculus	rattus norvegicus	Trav14n-2	Trav14d-3-dv8l2
mouse	mus musculus	rattus norvegicus	Trav9n-2	ENSRNOG00000064161
mouse	mus musculus	rattus norvegicus	Or4l1	Or4l1
mouse	mus musculus	rattus norvegicus	Sh3bp5	Mettl6
mouse	mus musculus	rattus norvegicus	Gm33933	Spetex2c
mouse	mus musculus	rattus norvegicus	Trav12n-3	ENSRNOG00000063168
mouse	mus musculus	rattus norvegicus	Trav4d-3	ENSRNOG00000063938
mouse	mus musculus	rattus norvegicus	Gm3543	LOC102546495
mouse	mus musculus	rattus norvegicus	Capn7	Capn7
mouse	mus musculus	rattus norvegicus	Trav3d-3	AABR07017733.1
mouse	mus musculus	rattus norvegicus	Trav4-3	ENSRNOG00000063938
mouse	mus musculus	rattus norvegicus	Trav4n-4	ENSRNOG00000063938
mouse	mus musculus	rattus norvegicus	Gm2237	Spetex2c
mouse	mus musculus	rattus norvegicus	Gm10406	Spetex2c
mouse	mus musculus	rattus norvegicus	Trav15-1-dv6-1	ENSRNOG00000063204
mouse	mus musculus	rattus norvegicus	Gm3685	Spetex2c
mouse	mus musculus	rattus norvegicus	Trav7d-4	ENSRNOG00000062484
mouse	mus musculus	rattus norvegicus	Arhgef3	Arhgef3
mouse	mus musculus	rattus norvegicus	Gm3264	Spetex2c
mouse	mus musculus	rattus norvegicus	Or10g3	Or10g3c
mouse	mus musculus	rattus norvegicus	Gm7233	Spetex2c
mouse	mus musculus	rattus norvegicus	Gm7995	Spetex2c
mouse	mus musculus	rattus norvegicus	Trav6d-6	Trav6-1
mouse	mus musculus	rattus norvegicus	Trav14-3	Trav14d-3-dv8l2
mouse	mus musculus	rattus norvegicus	Trav6-3	ENSRNOG00000063334
mouse	mus musculus	rattus norvegicus	Trav9n-4	ENSRNOG00000064161
mouse	mus musculus	rattus norvegicus	Mdp1	Mdp1
mouse	mus musculus	rattus norvegicus	Asb14	Asb14
mouse	mus musculus	rattus norvegicus	Gm8159	Spetex2c
mouse	mus musculus	rattus norvegicus	Or11g27	Or11g26b
mouse	mus musculus	rattus norvegicus	Gm3373	Spetex2c
mouse	mus musculus	rattus norvegicus	Trav15n-1	ENSRNOG00000063204
mouse	mus musculus	rattus norvegicus	Gm21560	Spetex2c
mouse	mus musculus	rattus norvegicus	Btd	Btd
mouse	mus musculus	rattus norvegicus	Trav13-4-dv7	ENSRNOG00000067574
mouse	mus musculus	rattus norvegicus	Trav12d-3	ENSRNOG00000063168
mouse	mus musculus	rattus norvegicus	Trav14d-3-dv8	Trav14d-3-dv8l2
mouse	mus musculus	rattus norvegicus	Or11g1	Or11g1
mouse	mus musculus	rattus norvegicus	Gm10338	Spetex2c
mouse	mus musculus	rattus norvegicus	Gm17078	LOC102546495
mouse	mus musculus	rattus norvegicus	Bap1	Bap1
mouse	mus musculus	rattus norvegicus	Trav13d-2	ENSRNOG00000067574
mouse	mus musculus	rattus norvegicus	Trav7-4	ENSRNOG00000062484
mouse	mus musculus	rattus norvegicus	Trav13n-2	ENSRNOG00000067574
mouse	mus musculus	rattus norvegicus	Gm8122	LOC102546495
mouse	mus musculus	rattus norvegicus	Trav10d	AABR07017838.1
mouse	mus musculus	rattus norvegicus	Gm21977	LOC102546495
mouse	mus musculus	rattus norvegicus	Gm21103	Spetex2c
mouse	mus musculus	rattus norvegicus	Gm3194	Spetex2c
mouse	mus musculus	rattus norvegicus	Trav3-3	AABR07017733.1
mouse	mus musculus	rattus norvegicus	Phf7	Phf7
mouse	mus musculus	rattus norvegicus	Trav3n-3	AABR07017733.1
mouse	mus musculus	rattus norvegicus	Trav9d-2	ENSRNOG00000064161
mouse	mus musculus	rattus norvegicus	Gm5798	Spetex2c
mouse	mus musculus	rattus norvegicus	Gm8011	Spetex2c
mouse	mus musculus	rattus norvegicus	Trav9-2	ENSRNOG00000064161
mouse	mus musculus	rattus norvegicus	Gm16434	Spetex2c
mouse	mus musculus	rattus norvegicus	Galnt15	Galnt15
mouse	mus musculus	rattus norvegicus	Gm5458	Spetex2c
mouse	mus musculus	rattus norvegicus	Or10g3b	Or10g3c
mouse	mus musculus	rattus norvegicus	Gm3159	Spetex2c
mouse	mus musculus	rattus norvegicus	Trav11d	ENSRNOG00000063931
mouse	mus musculus	rattus norvegicus	Trav6-7-dv9	ENSRNOG00000062910
mouse	mus musculus	rattus norvegicus	Gm3005	Spetex2c
mouse	mus musculus	rattus norvegicus	Gm10377	LOC102546495
mouse	mus musculus	rattus norvegicus	Sema3g	Sema3g
mouse	mus musculus	rattus norvegicus	Gm3488	Spetex2c
mouse	mus musculus	rattus norvegicus	Plac9	Plac9
mouse	mus musculus	rattus norvegicus	Gm8024	LOC102546495
mouse	mus musculus	rattus norvegicus	Gm3594	Spetex2c
mouse	mus musculus	rattus norvegicus	Gm3012	Spetex2c
mouse	mus musculus	rattus norvegicus	Trav6n-7	ENSRNOG00000062910
mouse	mus musculus	rattus norvegicus	1700001F09Rik	LOC102546495
mouse	mus musculus	rattus norvegicus	Trav6d-5	ENSRNOG00000062724
mouse	mus musculus	rattus norvegicus	Entpd4	Entpd4
mouse	mus musculus	rattus norvegicus	Trav9d-3	ENSRNOG00000064161
mouse	mus musculus	rattus norvegicus	Gm8068	LOC102546495
mouse	mus musculus	rattus norvegicus	Gm10375	LOC102546495
mouse	mus musculus	rattus norvegicus	Oxnad1	Oxnad1
mouse	mus musculus	rattus norvegicus	Gm10413	Spetex2c
mouse	mus musculus	rattus norvegicus	Trav14d-2	Trav14d-3-dv8l2
mouse	mus musculus	rattus norvegicus	Trav4n-3	ENSRNOG00000063938
mouse	mus musculus	rattus norvegicus	Trav13d-3	AABR07017639.2
mouse	mus musculus	rattus norvegicus	Trav10n	AABR07017838.1
mouse	mus musculus	rattus norvegicus	Gm3099	Spetex2c
mouse	mus musculus	rattus norvegicus	Trav12d-1	ENSRNOG00000063168
mouse	mus musculus	rattus norvegicus	Msmb	Msmb
mouse	mus musculus	rattus norvegicus	Trav14-2	Trav14d-3-dv8l2
mouse	mus musculus	rattus norvegicus	Trav7n-4	ENSRNOG00000062484
mouse	mus musculus	rattus norvegicus	Trav6d-7	ENSRNOG00000062910
mouse	mus musculus	rattus norvegicus	Or11g25	Or11g26b
mouse	mus musculus	rattus norvegicus	Gm8246	Spetex2c
mouse	mus musculus	rattus norvegicus	Trav14d-1	Trav14d-3-dv8l2
mouse	mus musculus	rattus norvegicus	Trav6-6	Trav6-1
mouse	mus musculus	rattus norvegicus	Gm3317	Spetex2c
mouse	mus musculus	rattus norvegicus	Nisch	Nisch
mouse	mus musculus	rattus norvegicus	Or11g7	Or11g24
mouse	mus musculus	rattus norvegicus	Trav12-3	ENSRNOG00000063168
mouse	mus musculus	rattus norvegicus	Cphx1	Cphx1
mouse	mus musculus	rattus norvegicus	Gpr15lg	Gpr15lg
mouse	mus musculus	rattus norvegicus	Gm3500	Spetex2c
mouse	mus musculus	rattus norvegicus	Gm3542	Spetex2c
mouse	mus musculus	rattus norvegicus	Gm17174	LOC102546495
mouse	mus musculus	rattus norvegicus	Trav13n-3	AABR07017639.2
mouse	mus musculus	rattus norvegicus	Dhrs1	Dhrs1
mouse	mus musculus	rattus norvegicus	Parg	Parg
mouse	mus musculus	rattus norvegicus	D830030K20Rik	Spetex2c
mouse	mus musculus	rattus norvegicus	Trav12n-1	ENSRNOG00000063168
mouse	mus musculus	rattus norvegicus	Trav4-4-dv10	ENSRNOG00000063938
mouse	mus musculus	rattus norvegicus	Trav12d-2	ENSRNOG00000063168
mouse	mus musculus	rattus norvegicus	Trav7-6	AABR07017868.4
mouse	mus musculus	rattus norvegicus	Trav6-5	ENSRNOG00000062724
mouse	mus musculus	rattus norvegicus	Ogdhl	Ogdhl
mouse	mus musculus	rattus norvegicus	4930555G01Rik	Spetex2c
mouse	mus musculus	rattus norvegicus	Or4l15	Or4l1
mouse	mus musculus	rattus norvegicus	Trav13d-4	ENSRNOG00000067574
mouse	mus musculus	rattus norvegicus	Glt8d1	Glt8d1
mouse	mus musculus	rattus norvegicus	4930474N05Rik	LOC100911649
mouse	mus musculus	rattus norvegicus	Gm8104	Spetex2c
mouse	mus musculus	rattus norvegicus	Gm9603	Spetex2c
mouse	mus musculus	rattus norvegicus	Trav9d-1	ENSRNOG00000064531
mouse	mus musculus	rattus norvegicus	Gm10409	Spetex2c
mouse	mus musculus	rattus norvegicus	Trav4d-4	ENSRNOG00000063938
mouse	mus musculus	rattus norvegicus	Spcs1	Spcs1
mouse	mus musculus	rattus norvegicus	Trav12n-2	ENSRNOG00000063168
mouse	mus musculus	rattus norvegicus	Trav9n-3	ENSRNOG00000064161
mouse	mus musculus	rattus norvegicus	Trav10	AABR07017838.1
mouse	mus musculus	rattus norvegicus	Gm2956	Spetex2c
mouse	mus musculus	rattus norvegicus	Trav6d-3	ENSRNOG00000063334
mouse	mus musculus	rattus norvegicus	Trav11	ENSRNOG00000063931
mouse	mus musculus	rattus norvegicus	Gm3383	Spetex2c
mouse	mus musculus	rattus norvegicus	Trav15d-1-dv6d-1	ENSRNOG00000063204
mouse	mus musculus	rattus norvegicus	Nek4	Nek4
mouse	mus musculus	rattus norvegicus	Trav12-2	ENSRNOG00000063168
mouse	mus musculus	rattus norvegicus	Trav9-4	ENSRNOG00000064161
mouse	mus musculus	rattus norvegicus	Gm3642	Spetex2c
mouse	mus musculus	rattus norvegicus	Trav7d-3	ENSRNOG00000063134
mouse	mus musculus	rattus norvegicus	Gm5796	Spetex2c
mouse	mus musculus	rattus norvegicus	Gm3002	Spetex2c
mouse	mus musculus	rattus norvegicus	Trav12-1	ENSRNOG00000063168
mouse	mus musculus	rattus norvegicus	Trav14n-1	Trav14d-3-dv8l2
mouse	mus musculus	rattus norvegicus	Gm6676	Spetex2c
mouse	mus musculus	rattus norvegicus	Trav9-1	ENSRNOG00000064531
mouse	mus musculus	rattus norvegicus	Gm3029	Spetex2c
mouse	mus musculus	rattus norvegicus	Trav7-3	ENSRNOG00000063134
mouse	mus musculus	rattus norvegicus	Itih4	Itih4
mouse	mus musculus	rattus norvegicus	Gapdhrt	Gapdhl3
mouse	mus musculus	rattus norvegicus	Ebpl	Ebpl
mouse	mus musculus	rattus norvegicus	Kpna3	Kpna3
mouse	mus musculus	rattus norvegicus	Spryd7	Spryd7
mouse	mus musculus	rattus norvegicus	Phyhip	Phyhip
mouse	mus musculus	rattus norvegicus	Rnaseh2b	Rnaseh2b
mouse	mus musculus	rattus norvegicus	Gucy1b2	Gucy1b2
mouse	mus musculus	rattus norvegicus	Kctd12	Kctd12
mouse	mus musculus	rattus norvegicus	Mapk8	Mapk8
mouse	mus musculus	rattus norvegicus	Gm27179	Synb
mouse	mus musculus	rattus norvegicus	Pspc1	Pspc1
mouse	mus musculus	rattus norvegicus	Ctsb	Ctsb
mouse	mus musculus	rattus norvegicus	Ptpn20	Ptpn20
mouse	mus musculus	rattus norvegicus	Gm4131	C15h13orf42
mouse	mus musculus	rattus norvegicus	Gdf10	Gdf10
mouse	mus musculus	rattus norvegicus	Gata4	Gata4
mouse	mus musculus	rattus norvegicus	Zmym2	Zmym2
mouse	mus musculus	rattus norvegicus	Trav13n-1	AABR07017639.2
mouse	mus musculus	rattus norvegicus	Cryl1	Cryl1
mouse	mus musculus	rattus norvegicus	Trdc	ENSRNOG00000065679
mouse	mus musculus	rattus norvegicus	Trav15n-2	AABR07017768.6
mouse	mus musculus	rattus norvegicus	Ndrg2	Ndrg2
mouse	mus musculus	rattus norvegicus	Prkcd	Prkcd
mouse	mus musculus	rattus norvegicus	Trav7n-6	AABR07017868.4
mouse	mus musculus	rattus norvegicus	Anxa8	Anxa8
mouse	mus musculus	rattus norvegicus	Trav7d-5	ENSRNOG00000064703
mouse	mus musculus	rattus norvegicus	Eef1akmt1	Eef1akmt1
mouse	mus musculus	rattus norvegicus	Trav7n-5	ENSRNOG00000064703
mouse	mus musculus	rattus norvegicus	Trav7d-6	AABR07017868.4
mouse	mus musculus	rattus norvegicus	Xpo4	Xpo4
mouse	mus musculus	rattus norvegicus	Trav15d-2-dv6d-2	AABR07017768.6
mouse	mus musculus	rattus norvegicus	Trav23	ENSRNOG00000066946
mouse	mus musculus	rattus norvegicus	Tdh	Tdh
mouse	mus musculus	rattus norvegicus	Trav7-5	ENSRNOG00000064703
mouse	mus musculus	rattus norvegicus	Tkt	Tkt
mouse	mus musculus	rattus norvegicus	Frmpd2	Frmpd2
mouse	mus musculus	rattus norvegicus	Gm9195	Gm9195
mouse	mus musculus	rattus norvegicus	Gm45521	Atp6v1fnbl
mouse	mus musculus	rattus norvegicus	Or4k2	Or4k2
mouse	mus musculus	rattus norvegicus	Pinx1	Pinx1
mouse	mus musculus	rattus norvegicus	Rnf212b	Rnf212b
mouse	mus musculus	rattus norvegicus	Lats2	Lats2
mouse	mus musculus	rattus norvegicus	4930578I06Rik	C15h8orf74
mouse	mus musculus	rattus norvegicus	Dcp1a	Dcp1a
mouse	mus musculus	rattus norvegicus	Mettl17	Mettl17
mouse	mus musculus	rattus norvegicus	Sap18	Sap18-ps1
mouse	mus musculus	rattus norvegicus	Ska3	Ska3
mouse	mus musculus	rattus norvegicus	Prss52	Prss52
mouse	mus musculus	rattus norvegicus	Mrpl57	Mrpl57
mouse	mus musculus	rattus norvegicus	Zdhhc20	Zdhhc20
mouse	mus musculus	rattus norvegicus	Hmbox1	Hmbox1
mouse	mus musculus	rattus norvegicus	Micu2	Micu2
mouse	mus musculus	rattus norvegicus	Fgf9	Fgf9
mouse	mus musculus	rattus norvegicus	Ints9	Ints9
mouse	mus musculus	rattus norvegicus	Arhgef40	Arhgef40
mouse	mus musculus	rattus norvegicus	Extl3	Extl3
mouse	mus musculus	rattus norvegicus	Cab39l	Cab39l
mouse	mus musculus	rattus norvegicus	Cdadc1	Cdadc1
mouse	mus musculus	rattus norvegicus	Atp8a2	Atp8a2
mouse	mus musculus	rattus norvegicus	Amer2	Amer2
mouse	mus musculus	rattus norvegicus	Gm49336	Nup58
mouse	mus musculus	rattus norvegicus	Mtmr6	Mtmr6
mouse	mus musculus	rattus norvegicus	Spata13	Spata13
mouse	mus musculus	rattus norvegicus	Gm47189	LOC102546495
mouse	mus musculus	rattus norvegicus	Cirop	Cirop
mouse	mus musculus	rattus norvegicus	Cacna2d3	Cacna2d3
mouse	mus musculus	rattus norvegicus	Mipep	Mipep
mouse	mus musculus	rattus norvegicus	Wnt5a	Wnt5a
mouse	mus musculus	rattus norvegicus	Klf5	Klf5
mouse	mus musculus	rattus norvegicus	Esd	Esd
mouse	mus musculus	rattus norvegicus	Lrrc63	Lrrc63
mouse	mus musculus	rattus norvegicus	Lcp1	Lcp1
mouse	mus musculus	rattus norvegicus	Cpb2	Cpb2
mouse	mus musculus	rattus norvegicus	Zc3h13	Zc3h13
mouse	mus musculus	rattus norvegicus	Gm21154	Spetex2c
mouse	mus musculus	rattus norvegicus	Slc25a30	Slc25a30
mouse	mus musculus	rattus norvegicus	Gpalpp1	Gpalpp1
mouse	mus musculus	rattus norvegicus	Nufip1	Nufip1
mouse	mus musculus	rattus norvegicus	Tsc22d1	Tsc22d1
mouse	mus musculus	rattus norvegicus	Rnf17	Rnf17
mouse	mus musculus	rattus norvegicus	Tep1	Tep1
mouse	mus musculus	rattus norvegicus	Enox1	Enox1
mouse	mus musculus	rattus norvegicus	Dnajc15	Dnajc15
mouse	mus musculus	rattus norvegicus	Epsti1	Epsti1
mouse	mus musculus	rattus norvegicus	Tnfsf11	Tnfsf11
mouse	mus musculus	rattus norvegicus	Akap11	Akap11
mouse	mus musculus	rattus norvegicus	Rgcc	Rgccl1
mouse	mus musculus	rattus norvegicus	Tdrd3	Tdrd3
mouse	mus musculus	rattus norvegicus	Naa16	Naa16
mouse	mus musculus	rattus norvegicus	Diaph3	Diaph3
mouse	mus musculus	rattus norvegicus	Mtrf1	Mtrf1
mouse	mus musculus	rattus norvegicus	Pnp	ENSRNOG00000063999
mouse	mus musculus	rattus norvegicus	Ttc5	Ttc5
mouse	mus musculus	rattus norvegicus	Wbp4	Wbp4
mouse	mus musculus	rattus norvegicus	Sugt1	Sugt1
mouse	mus musculus	rattus norvegicus	Cnmd	Cnmd
mouse	mus musculus	rattus norvegicus	Olfm4	Olfm4
mouse	mus musculus	rattus norvegicus	Elp3	Elp3
mouse	mus musculus	rattus norvegicus	Scara5	Scara5
mouse	mus musculus	rattus norvegicus	Pbk	Pbk
mouse	mus musculus	rattus norvegicus	Esco2	Esco2
mouse	mus musculus	rattus norvegicus	Ccdc25	Ccdc25
mouse	mus musculus	rattus norvegicus	Clu	Clu
mouse	mus musculus	rattus norvegicus	Osgep	Osgep
mouse	mus musculus	rattus norvegicus	Adam2	Adam2
mouse	mus musculus	rattus norvegicus	Ephx2	Ephx2
mouse	mus musculus	rattus norvegicus	Chrna2	Chrna2
mouse	mus musculus	rattus norvegicus	Trim35	Trim35
mouse	mus musculus	rattus norvegicus	Stmn4	Stmn4
mouse	mus musculus	rattus norvegicus	Dpysl2	Dpysl2
mouse	mus musculus	rattus norvegicus	Bnip3l	Bnip3l
mouse	mus musculus	rattus norvegicus	Ppp2r2a	Ppp2r2a
mouse	mus musculus	rattus norvegicus	Ebf2	Ebf2
mouse	mus musculus	rattus norvegicus	Itih3	Itih3
mouse	mus musculus	rattus norvegicus	Nefl	Nefl
mouse	mus musculus	rattus norvegicus	Adam7	Adam7
mouse	mus musculus	rattus norvegicus	Gm30083	Antxrl2
mouse	mus musculus	rattus norvegicus	Adamdec1	Adamdec1
mouse	mus musculus	rattus norvegicus	Nkx3-1	Nkx3-1
mouse	mus musculus	rattus norvegicus	Pibf1	Pibf1
mouse	mus musculus	rattus norvegicus	Entpd4b	Entpd4
mouse	mus musculus	rattus norvegicus	Bora	Bora
mouse	mus musculus	rattus norvegicus	Tnfrsf10b	Tnfrsf10b
mouse	mus musculus	rattus norvegicus	Rhobtb2	Rhobtb2
mouse	mus musculus	rattus norvegicus	Gm24424	LOC120094053
mouse	mus musculus	rattus norvegicus	Klhl1	Klhl1
mouse	mus musculus	rattus norvegicus	Gm26367	LOC120095748
mouse	mus musculus	rattus norvegicus	Gm22347	LOC120097243
mouse	mus musculus	rattus norvegicus	Gm23816	LOC120097246
mouse	mus musculus	rattus norvegicus	Gm25781	LOC120097312
mouse	mus musculus	rattus norvegicus	Gm22823	LOC120097643
mouse	mus musculus	rattus norvegicus	Stimate	Stimate
mouse	mus musculus	rattus norvegicus	Pebp4	Pebp4
mouse	mus musculus	rattus norvegicus	Gm25466	LOC120097238
mouse	mus musculus	rattus norvegicus	Gm25328	LOC120099040
mouse	mus musculus	rattus norvegicus	Gm25464	LOC120097198
mouse	mus musculus	rattus norvegicus	Bin3	Bin3
mouse	mus musculus	rattus norvegicus	Pdlim2	Pdlim2
mouse	mus musculus	rattus norvegicus	Sorbs3	Sorbs3
mouse	mus musculus	rattus norvegicus	Ppp3cc	Ppp3cc
mouse	mus musculus	rattus norvegicus	Slc39a14	Slc39a14
mouse	mus musculus	rattus norvegicus	Ptprg	Ptprg
mouse	mus musculus	rattus norvegicus	Fhip2b	Fhip2b
mouse	mus musculus	rattus norvegicus	Hr	Hr
mouse	mus musculus	rattus norvegicus	Gm8104	Spetex2c
mouse	mus musculus	rattus norvegicus	Sftpc	Sftpc
mouse	mus musculus	rattus norvegicus	Bmp1	Bmp1
mouse	mus musculus	rattus norvegicus	Sfmbt1	Sfmbt1
mouse	mus musculus	rattus norvegicus	Dmtn	Dmtn
mouse	mus musculus	rattus norvegicus	Xpo7	Xpo7
mouse	mus musculus	rattus norvegicus	Fgf17	Fgf17
mouse	mus musculus	rattus norvegicus	Dok2	Dok2
mouse	mus musculus	rattus norvegicus	Gfra2	Gfra2
mouse	mus musculus	rattus norvegicus	Rb1	Rb1
mouse	mus musculus	rattus norvegicus	Rcbtb2	Rcbtb2
mouse	mus musculus	rattus norvegicus	Itm2b	Itm2b
mouse	mus musculus	rattus norvegicus	Med4	Med4
mouse	mus musculus	rattus norvegicus	Sucla2	Sucla2
mouse	mus musculus	rattus norvegicus	Itih1	Itih1
mouse	mus musculus	rattus norvegicus	Uchl3	Uchl3
mouse	mus musculus	rattus norvegicus	Gpc5	Gpc5
mouse	mus musculus	rattus norvegicus	Trim52	Trim52
mouse	mus musculus	rattus norvegicus	Spry2	Spry2
mouse	mus musculus	rattus norvegicus	Rbm26	Rbm26
mouse	mus musculus	rattus norvegicus	Obi1	Obi1
mouse	mus musculus	rattus norvegicus	Ednrb	Ednrb
mouse	mus musculus	rattus norvegicus	Scel	Scel
mouse	mus musculus	rattus norvegicus	Fbxl3	Fbxl3
mouse	mus musculus	rattus norvegicus	Tinf2	Tinf2
mouse	mus musculus	rattus norvegicus	Cln5	Cln5
mouse	mus musculus	rattus norvegicus	Acod1	Acod1
mouse	mus musculus	rattus norvegicus	Dct	Dct
mouse	mus musculus	rattus norvegicus	Tgds	Tgds
mouse	mus musculus	rattus norvegicus	Gpr180	Gpr180
mouse	mus musculus	rattus norvegicus	Cldn10	Cldn10
mouse	mus musculus	rattus norvegicus	Dnajc3	Dnajc3
mouse	mus musculus	rattus norvegicus	Mbnl2	Mbnl2
mouse	mus musculus	rattus norvegicus	Gzme	Gzmfl1
mouse	mus musculus	rattus norvegicus	Mcpt8	Mcpt10
mouse	mus musculus	rattus norvegicus	Tssk4	Tssk4
mouse	mus musculus	rattus norvegicus	Rab2b	Rab2b
mouse	mus musculus	rattus norvegicus	Mettl3	Mettl3
mouse	mus musculus	rattus norvegicus	Dad1	Dad1
mouse	mus musculus	rattus norvegicus	Lrp10	Lrp10
mouse	mus musculus	rattus norvegicus	Rem2	Rem2
mouse	mus musculus	rattus norvegicus	Haus4	Haus4
mouse	mus musculus	rattus norvegicus	Ajuba	Ajuba
mouse	mus musculus	rattus norvegicus	4931414P19Rik	C15h14orf93
mouse	mus musculus	rattus norvegicus	Slc7a8	Slc7a8
mouse	mus musculus	rattus norvegicus	Acin1	Acin1
mouse	mus musculus	rattus norvegicus	Zmiz1	Zmiz1
mouse	mus musculus	rattus norvegicus	Psmb5	Psmb5
mouse	mus musculus	rattus norvegicus	Pabpn1	Pabpn1
mouse	mus musculus	rattus norvegicus	Slc22a17	Slc22a17
mouse	mus musculus	rattus norvegicus	Efs	Efs
mouse	mus musculus	rattus norvegicus	Ngdn	Ngdn
mouse	mus musculus	rattus norvegicus	Dhrs2	Dhrs2
mouse	mus musculus	rattus norvegicus	Dhrs4	Dhrs4
mouse	mus musculus	rattus norvegicus	Carmil3	Carmil3
mouse	mus musculus	rattus norvegicus	Cpne6	Cpne6
mouse	mus musculus	rattus norvegicus	Fzd3	Fzd3
mouse	mus musculus	rattus norvegicus	Dcaf11	Dcaf11
mouse	mus musculus	rattus norvegicus	Fitm1	Fitm1
mouse	mus musculus	rattus norvegicus	Psme1	Psme1
mouse	mus musculus	rattus norvegicus	Emc9	Emc9
mouse	mus musculus	rattus norvegicus	Tgm1	Tgm1
mouse	mus musculus	rattus norvegicus	Cideb	Cideb
mouse	mus musculus	rattus norvegicus	Adcy4	Adcy4
mouse	mus musculus	rattus norvegicus	Ripk3	Ripk3
mouse	mus musculus	rattus norvegicus	Sdr39u1	Sdr39u1
mouse	mus musculus	rattus norvegicus	Cma1	Cma1
mouse	mus musculus	rattus norvegicus	Tppp2	Tppp2
mouse	mus musculus	rattus norvegicus	Mcpt2	Mcpt1
mouse	mus musculus	rattus norvegicus	Mcpt1	Mcpt1
mouse	mus musculus	rattus norvegicus	Atp12a	Atp12a
mouse	mus musculus	rattus norvegicus	Sncg	Sncg
mouse	mus musculus	rattus norvegicus	Prmt5	Prmt5
mouse	mus musculus	rattus norvegicus	Rpp14	Rpp14
mouse	mus musculus	rattus norvegicus	Kcnk5	Kcnk5
mouse	mus musculus	rattus norvegicus	Kcnk16	Kcnk16
mouse	mus musculus	rattus norvegicus	Nfatc4	Nfatc4
mouse	mus musculus	rattus norvegicus	Abhd6	Abhd6
mouse	mus musculus	rattus norvegicus	Nedd8	Nedd8
mouse	mus musculus	rattus norvegicus	Flnb	Flnb
mouse	mus musculus	rattus norvegicus	Dnase1l3	Dnase1l3
mouse	mus musculus	rattus norvegicus	Polr3a	Polr3a
mouse	mus musculus	rattus norvegicus	Rps24	Rps24-ps15
mouse	mus musculus	rattus norvegicus	Tm9sf2	Tm9sf2
mouse	mus musculus	rattus norvegicus	Clybl	Clybl
mouse	mus musculus	rattus norvegicus	Fgf14	Fgf14
mouse	mus musculus	rattus norvegicus	Farp1	Farp1
mouse	mus musculus	rattus norvegicus	Slc15a1	Slc15a1
mouse	mus musculus	rattus norvegicus	Dock9	Dock9
mouse	mus musculus	rattus norvegicus	Ipo5	Ipo5
mouse	mus musculus	rattus norvegicus	Abcc4	Abcc4
mouse	mus musculus	rattus norvegicus	Itgbl1	Itgbl1
mouse	mus musculus	rattus norvegicus	Mycbp2	Mycbp2
mouse	mus musculus	rattus norvegicus	Lmo7	Lmo7
mouse	mus musculus	rattus norvegicus	Tbc1d4	Tbc1d4
mouse	mus musculus	rattus norvegicus	Cep15	Cep15
mouse	mus musculus	rattus norvegicus	Dis3	Dis3
mouse	mus musculus	rattus norvegicus	Mzt1	Mzt1
mouse	mus musculus	rattus norvegicus	Slitrk5	Slitrk5
mouse	mus musculus	rattus norvegicus	Rpl15	Rpl15l1
mouse	mus musculus	rattus norvegicus	Nudt15	Nudt15
mouse	mus musculus	rattus norvegicus	Gm55137	LOC120097201
mouse	mus musculus	rattus norvegicus	Lpar6	Lpar6
mouse	mus musculus	rattus norvegicus	Gm55634	LOC120097204
mouse	mus musculus	rattus norvegicus	Gm54806	LOC120097203
mouse	mus musculus	rattus norvegicus	Cysltr2	Cysltr2
mouse	mus musculus	rattus norvegicus	Fndc3a	Fndc3a
mouse	mus musculus	rattus norvegicus	Reep4	Reep4
mouse	mus musculus	rattus norvegicus	Lgi3	Lgi3
mouse	mus musculus	rattus norvegicus	Gm23242	LOC120099424
mouse	mus musculus	rattus norvegicus	Piwil2	Piwil2
mouse	mus musculus	rattus norvegicus	Gm54391	LOC120097205
mouse	mus musculus	rattus norvegicus	Gm55483	LOC120093320
mouse	mus musculus	rattus norvegicus	Gm23823	LOC120096818
mouse	mus musculus	rattus norvegicus	Ccar2	Ccar2
mouse	mus musculus	rattus norvegicus	Egr3	Egr3
mouse	mus musculus	rattus norvegicus	Pxk	Pxk
mouse	mus musculus	rattus norvegicus	Timm23	Timm23
mouse	mus musculus	rattus norvegicus	Chmp7	Chmp7
mouse	mus musculus	rattus norvegicus	R3hcc1	R3hcc1
mouse	mus musculus	rattus norvegicus	Loxl2	Loxl2
mouse	mus musculus	rattus norvegicus	Usp54	Usp54
mouse	mus musculus	rattus norvegicus	Slc25a37	Slc25a37
mouse	mus musculus	rattus norvegicus	Kctd9	Kctd9
mouse	mus musculus	rattus norvegicus	Gulo	Gulo
mouse	mus musculus	rattus norvegicus	Scara3	Scara3
mouse	mus musculus	rattus norvegicus	Zfp395	Zfp395
mouse	mus musculus	rattus norvegicus	Fbxo16	Fbxo16
mouse	mus musculus	rattus norvegicus	Blk	Blk
mouse	mus musculus	rattus norvegicus	Prss55	Prss55
mouse	mus musculus	rattus norvegicus	Dgkh	Dgkh
mouse	mus musculus	rattus norvegicus	Ccdc122	Ccdc122
mouse	mus musculus	rattus norvegicus	Cog3	Cog3
mouse	mus musculus	rattus norvegicus	Cby2	Cby2
mouse	mus musculus	rattus norvegicus	Rubcnl	Rubcnl
mouse	mus musculus	rattus norvegicus	Htr2a	Htr2a
mouse	mus musculus	rattus norvegicus	Xkr6	Xkr6
mouse	mus musculus	rattus norvegicus	Mtmr9	Mtmr9
mouse	mus musculus	rattus norvegicus	Ankrd28	Ankrd28
mouse	mus musculus	rattus norvegicus	Fam167a	Fam167a
mouse	mus musculus	rattus norvegicus	Neil2	Neil2
mouse	mus musculus	rattus norvegicus	Ints6	Ints6
mouse	mus musculus	rattus norvegicus	Fam124a	Fam124a
mouse	mus musculus	rattus norvegicus	Trim13	Trim13
mouse	mus musculus	rattus norvegicus	Sgcg	Sgcg
mouse	mus musculus	rattus norvegicus	Rcbtb1	Rcbtb1
mouse	mus musculus	rattus norvegicus	Pcdh17	Pcdh17
mouse	mus musculus	rattus norvegicus	Or4e2	Or4e2
mouse	mus musculus	rattus norvegicus	Wdfy2	Wdfy2
mouse	mus musculus	rattus norvegicus	Supt16	Supt16h
mouse	mus musculus	rattus norvegicus	Rnase1	Rnase1l1
mouse	mus musculus	rattus norvegicus	Or6s1	Or6s1
mouse	mus musculus	rattus norvegicus	Pip4p1	Pip4p1
mouse	mus musculus	rattus norvegicus	Apex1	Apex1
mouse	mus musculus	rattus norvegicus	Parp2	Parp2
mouse	mus musculus	rattus norvegicus	Armh4	Armh4
mouse	mus musculus	rattus norvegicus	Naa30	Naa30
mouse	mus musculus	rattus norvegicus	Ap5m1	Ap5m1
mouse	mus musculus	rattus norvegicus	Tmem260	Tmem260
mouse	mus musculus	rattus norvegicus	Adam28	Adam28
mouse	mus musculus	rattus norvegicus	Pcdh8	Pcdh8
mouse	mus musculus	rattus norvegicus	Elf1	Elf1
mouse	mus musculus	rattus norvegicus	Atg14	Atg14
mouse	mus musculus	rattus norvegicus	Fbxo34	Fbxo34
mouse	mus musculus	rattus norvegicus	Dlgap5	Dlgap5
mouse	mus musculus	rattus norvegicus	Wdhd1	Wdhd1
mouse	mus musculus	rattus norvegicus	Gch1	Gch1
mouse	mus musculus	rattus norvegicus	Cdkn3	Cdkn3
mouse	mus musculus	rattus norvegicus	Ddhd1	Ddhd1
mouse	mus musculus	rattus norvegicus	Fermt2	Fermt2
mouse	mus musculus	rattus norvegicus	Polr3d	Polr3d
mouse	mus musculus	rattus norvegicus	Stc1	Stc1
mouse	mus musculus	rattus norvegicus	Gnpnat1	AABR07059877.1
mouse	mus musculus	rattus norvegicus	Ptger2	Ptger2
mouse	mus musculus	rattus norvegicus	Mbl1	Mbl1
mouse	mus musculus	rattus norvegicus	Mat1a	Mat1a
mouse	mus musculus	rattus norvegicus	Tspan14	Tspan14
mouse	mus musculus	rattus norvegicus	Sh2d4b	Sh2d4b
mouse	mus musculus	rattus norvegicus	Zfp503	Zfp503
mouse	mus musculus	rattus norvegicus	Adk	Adk
mouse	mus musculus	rattus norvegicus	Ndst2	Ndst2
mouse	mus musculus	rattus norvegicus	Gzmb	AABR07018028.1
mouse	mus musculus	rattus norvegicus	Fut11	Fut11
mouse	mus musculus	rattus norvegicus	Synpo2l	Synpo2l
mouse	mus musculus	rattus norvegicus	Cfap70	Cfap70
mouse	mus musculus	rattus norvegicus	Fam149b	Fam149b1
mouse	mus musculus	rattus norvegicus	Ift88	Ift88
mouse	mus musculus	rattus norvegicus	Gjb6	Gjb6
mouse	mus musculus	rattus norvegicus	Zmym5	Zmym5
mouse	mus musculus	rattus norvegicus	Gzmg	Gzmfl1
mouse	mus musculus	rattus norvegicus	Ctsg	Ctsg
mouse	mus musculus	rattus norvegicus	Gzmf	Gzmfl1
mouse	mus musculus	rattus norvegicus	Cbln3	Cbln3
mouse	mus musculus	rattus norvegicus	Ltb4r2	Ltb4r2
mouse	mus musculus	rattus norvegicus	Rabggta	Rabggta
mouse	mus musculus	rattus norvegicus	Pck2	Pck2
mouse	mus musculus	rattus norvegicus	Nrl	Nrl
mouse	mus musculus	rattus norvegicus	Erc2	Erc2
mouse	mus musculus	rattus norvegicus	Tasor	Tasor
mouse	mus musculus	rattus norvegicus	Ap1g2	Ap1g2
mouse	mus musculus	rattus norvegicus	Il17rd	Il17rd
mouse	mus musculus	rattus norvegicus	Zfhx2	Zfhx2
mouse	mus musculus	rattus norvegicus	Gzmn	Gzmf
mouse	mus musculus	rattus norvegicus	Hesx1	Hesx1
mouse	mus musculus	rattus norvegicus	Myh6	Myh6
mouse	mus musculus	rattus norvegicus	Cmtm5	Cmtm5
mouse	mus musculus	rattus norvegicus	Appl1	Appl1
mouse	mus musculus	rattus norvegicus	Il25	Il25
mouse	mus musculus	rattus norvegicus	Dennd6a	Dennd6a
mouse	mus musculus	rattus norvegicus	1700123O20Rik	C15h14orf119
mouse	mus musculus	rattus norvegicus	Abhd4	Abhd4
mouse	mus musculus	rattus norvegicus	Nrg3	Nrg3
mouse	mus musculus	rattus norvegicus	Cnih1	Cnih1
mouse	mus musculus	rattus norvegicus	Ghitm	Ghitm
mouse	mus musculus	rattus norvegicus	Lrit1	Lrit1
mouse	mus musculus	rattus norvegicus	4930596D02Rik	Ralgdsl4
mouse	mus musculus	rattus norvegicus	Grid1	Grid1
mouse	mus musculus	rattus norvegicus	Wapl	Wapl
mouse	mus musculus	rattus norvegicus	Mmrn2	Mmrn2
mouse	mus musculus	rattus norvegicus	Shld2	Shld2
mouse	mus musculus	rattus norvegicus	Syt15	Syt15
mouse	mus musculus	rattus norvegicus	Rbp3	Rbp3
mouse	mus musculus	rattus norvegicus	Tmtc4	Tmtc4
mouse	mus musculus	rattus norvegicus	Gnrh1	Gnrh1
mouse	mus musculus	rattus norvegicus	Ggact	Ggact
mouse	mus musculus	rattus norvegicus	Pcca	Pcca
mouse	mus musculus	rattus norvegicus	Lrrc18	Lrrc18
mouse	mus musculus	rattus norvegicus	Zic5	Zic5
mouse	mus musculus	rattus norvegicus	Drgx	Drgx
mouse	mus musculus	rattus norvegicus	Ubac2	Ubac2
mouse	mus musculus	rattus norvegicus	Uggt2	ENSRNOG00000063112
mouse	mus musculus	rattus norvegicus	Dzip1	Dzip1
mouse	mus musculus	rattus norvegicus	Stab1	Stab1
mouse	mus musculus	rattus norvegicus	Il17rb	Il17rb
mouse	mus musculus	rattus norvegicus	Pbrm1	Pbrm1
mouse	mus musculus	rattus norvegicus	Gnl3	Gnl3
mouse	mus musculus	rattus norvegicus	Mustn1	Mustn1
mouse	mus musculus	rattus norvegicus	Nek10	Nek10
mouse	mus musculus	rattus norvegicus	Selenok	Selenok
mouse	mus musculus	rattus norvegicus	Prr30	Prr30
mouse	mus musculus	rattus norvegicus	Arl11	Arl11
mouse	mus musculus	rattus norvegicus	Lrit2	Lrit2
mouse	mus musculus	rattus norvegicus	Fam25a	Fam25a
mouse	mus musculus	rattus norvegicus	Cacna1d	Cacna1d
mouse	mus musculus	rattus norvegicus	Pde12	Pde12
mouse	mus musculus	rattus norvegicus	Kbtbd7	Kbtbd7
mouse	mus musculus	rattus norvegicus	Nkx2-6	Nkx2-6
mouse	mus musculus	rattus norvegicus	Or5au1	Or5au1
mouse	mus musculus	rattus norvegicus	Lacc1	Lacc1
mouse	mus musculus	rattus norvegicus	Dock5	Dock5
mouse	mus musculus	rattus norvegicus	Shisa2	Shisa2
mouse	mus musculus	rattus norvegicus	Zfp488	Zfp488
mouse	mus musculus	rattus norvegicus	9930012K11Rik	C15h8orf58
mouse	mus musculus	rattus norvegicus	Chdh	Chdh
mouse	mus musculus	rattus norvegicus	Phf11a	Phf11b
mouse	mus musculus	rattus norvegicus	Sntn	Sntn
mouse	mus musculus	rattus norvegicus	Oxgr1	Oxgr1
mouse	mus musculus	rattus norvegicus	Saysd1	ENSRNOG00000070657
mouse	mus musculus	rattus norvegicus	Lrrc3b	Lrrc3b
mouse	mus musculus	rattus norvegicus	Nudt18	Nudt18
mouse	mus musculus	rattus norvegicus	Or4m1	Or4m1
mouse	mus musculus	rattus norvegicus	Fam216b	Fam216b
mouse	mus musculus	rattus norvegicus	Thtpa	Thtpa
mouse	mus musculus	rattus norvegicus	Pnoc	Pnoc
mouse	mus musculus	rattus norvegicus	Actr8	Actr8
mouse	mus musculus	rattus norvegicus	Lrtm1	ENSRNOG00000067759
mouse	mus musculus	rattus norvegicus	Slitrk6	Slitrk6
mouse	mus musculus	rattus norvegicus	Adra1a	Adra1a
mouse	mus musculus	rattus norvegicus	Rp1l1	Rp1l1
mouse	mus musculus	rattus norvegicus	Kcnrg	Kcnrg
mouse	mus musculus	rattus norvegicus	Pnma2	Pnma2
mouse	mus musculus	rattus norvegicus	Or4q3	AC122990.1
mouse	mus musculus	rattus norvegicus	Gjb2	Gjb2
mouse	mus musculus	rattus norvegicus	Mmp14	Mmp14
mouse	mus musculus	rattus norvegicus	Tox4	Tox4
mouse	mus musculus	rattus norvegicus	Kctd4	Kctd4
mouse	mus musculus	rattus norvegicus	Ccdc66	Ccdc66
mouse	mus musculus	rattus norvegicus	Rnf31	Rnf31
mouse	mus musculus	rattus norvegicus	Khnyn	Khnyn
mouse	mus musculus	rattus norvegicus	Rnase2a	Rnase2
mouse	mus musculus	rattus norvegicus	Antxrl	Antxrl1
mouse	mus musculus	rattus norvegicus	Or11j4	Or11j4
mouse	mus musculus	rattus norvegicus	Ang2	Ang2
mouse	mus musculus	rattus norvegicus	Npm2	Npm2
mouse	mus musculus	rattus norvegicus	Top2b	Top2b
mouse	mus musculus	rattus norvegicus	Synb	Synb
mouse	mus musculus	rattus norvegicus	Or4k6	Or4k6
mouse	mus musculus	rattus norvegicus	Or6e1	Or6e1
mouse	mus musculus	rattus norvegicus	Sacs	Sacs
mouse	mus musculus	rattus norvegicus	Dleu7	Dleu7
mouse	mus musculus	rattus norvegicus	Npy4r	Npy4r
mouse	mus musculus	rattus norvegicus	Pou4f1	Pou4f1
mouse	mus musculus	rattus norvegicus	Socs4	Socs4
mouse	mus musculus	rattus norvegicus	Duxbl1	Dux4
mouse	mus musculus	rattus norvegicus	Gja3	Gja3
mouse	mus musculus	rattus norvegicus	Rarb	Rarb
mouse	mus musculus	rattus norvegicus	Cdca2	Cdca2
mouse	mus musculus	rattus norvegicus	Or4n5	Or4n5
mouse	mus musculus	rattus norvegicus	Or4k5	Or4k5
mouse	mus musculus	rattus norvegicus	Gpr137c	Gpr137c
mouse	mus musculus	rattus norvegicus	Gm7324	Rbmxl1b
mouse	mus musculus	rattus norvegicus	Zfp219	Zfp219
mouse	mus musculus	rattus norvegicus	Sall2	Sall2
mouse	mus musculus	rattus norvegicus	Mrps16	Mrps16
mouse	mus musculus	rattus norvegicus	Dnah1	Dnah1
mouse	mus musculus	rattus norvegicus	Or11h6	Or11h6
mouse	mus musculus	rattus norvegicus	Or4k1	Or4k1l1
mouse	mus musculus	rattus norvegicus	Lgals3	Lgals3
mouse	mus musculus	rattus norvegicus	Gpr18	Gpr18
mouse	mus musculus	rattus norvegicus	Pcdh20	Pcdh20
mouse	mus musculus	rattus norvegicus	Vstm4	Vstm4
mouse	mus musculus	rattus norvegicus	Ear14	Rnase2
mouse	mus musculus	rattus norvegicus	AY358078	Spetex2c
mouse	mus musculus	rattus norvegicus	Gpr183	Gpr183
mouse	mus musculus	rattus norvegicus	Nop9	Nop9
mouse	mus musculus	rattus norvegicus	Wdfy4	Wdfy4
mouse	mus musculus	rattus norvegicus	Rap2a	Rap2a
mouse	mus musculus	rattus norvegicus	Tlr11	Tlr11
mouse	mus musculus	rattus norvegicus	Prss51	Prss51
mouse	mus musculus	rattus norvegicus	1700024B05Rik	Spetex2c
mouse	mus musculus	rattus norvegicus	Rnase9	Rnase9
mouse	mus musculus	rattus norvegicus	Rft1	Rft1
mouse	mus musculus	rattus norvegicus	Or2t6	Or2t6
mouse	mus musculus	rattus norvegicus	Cebpe	Cebpe
mouse	mus musculus	rattus norvegicus	Fdft1	Fdft1
mouse	mus musculus	rattus norvegicus	Serp2	Serp2
mouse	mus musculus	rattus norvegicus	Myh7	Myh7
mouse	mus musculus	rattus norvegicus	Styx	Styx
mouse	mus musculus	rattus norvegicus	Ndfip2	Ndfip2
mouse	mus musculus	rattus norvegicus	Thoc7	Thoc7
mouse	mus musculus	rattus norvegicus	Hs6st3	Hs6st3
mouse	mus musculus	rattus norvegicus	Chd8	Chd8
mouse	mus musculus	rattus norvegicus	Or11g2	Or11g2
mouse	mus musculus	rattus norvegicus	Slc4a7	Slc4a7
mouse	mus musculus	rattus norvegicus	Ang5	Ang2
mouse	mus musculus	rattus norvegicus	Ercc6	Ercc6
mouse	mus musculus	rattus norvegicus	Cadps	Cadps
mouse	mus musculus	rattus norvegicus	Parp4	Mphosph8
mouse	mus musculus	rattus norvegicus	Msra	Msra
mouse	mus musculus	rattus norvegicus	Defb42	Defb44
mouse	mus musculus	rattus norvegicus	Cgrrf1	Cgrrf1
mouse	mus musculus	rattus norvegicus	Psmd6	Psmd6
mouse	mus musculus	rattus norvegicus	Pcdh9	Pcdh9
mouse	mus musculus	rattus norvegicus	Zcchc24	Zcchc24
mouse	mus musculus	rattus norvegicus	Dach1	Dach1
mouse	mus musculus	rattus norvegicus	Slain1	Slain1
mouse	mus musculus	rattus norvegicus	Ncoa4	Ncoa4
mouse	mus musculus	rattus norvegicus	Synpr	Synpr
mouse	mus musculus	rattus norvegicus	Rpgrip1	Rpgrip1
mouse	mus musculus	rattus norvegicus	Homez	Homez
mouse	mus musculus	rattus norvegicus	Or11h4b	Olr1633
mouse	mus musculus	rattus norvegicus	Or4e1	Or4e1
mouse	mus musculus	rattus norvegicus	Atxn7	Atxn7
mouse	mus musculus	rattus norvegicus	Colq	Colq
mouse	mus musculus	rattus norvegicus	Or11g24	Or11g24
mouse	mus musculus	rattus norvegicus	Tpm3-rs7	Tpm3
mouse	mus musculus	rattus norvegicus	Or11h7	Or11h23b
mouse	mus musculus	rattus norvegicus	Ube2e2	Ube2e2
mouse	mus musculus	rattus norvegicus	Uqcc5	Uqcc5
mouse	mus musculus	rattus norvegicus	Gpc6	Gpc6
mouse	mus musculus	rattus norvegicus	Ccser2	Ccser2
mouse	mus musculus	rattus norvegicus	Vwa8	Vwa8
mouse	mus musculus	rattus norvegicus	Or11h4	Olr1633
mouse	mus musculus	rattus norvegicus	Gzmd	Gzmfl1
mouse	mus musculus	rattus norvegicus	Ptk2b	Ptk2b
mouse	mus musculus	rattus norvegicus	Or4k15	Or4k15
mouse	mus musculus	rattus norvegicus	Rnase2b	Rnase2
mouse	mus musculus	rattus norvegicus	Slc7a7	Slc7a7
mouse	mus musculus	rattus norvegicus	Fezf2	Fezf2
mouse	mus musculus	rattus norvegicus	Rnase11	Rnase11
mouse	mus musculus	rattus norvegicus	Cdh24	Cdh24
mouse	mus musculus	rattus norvegicus	Or4e5	Or4e5
mouse	mus musculus	rattus norvegicus	Kif13b	Kif13b
mouse	mus musculus	rattus norvegicus	Or11h23	Or11h23b
mouse	mus musculus	rattus norvegicus	Tpt1	Tpt1
mouse	mus musculus	rattus norvegicus	Hnrnpc	LOC100911576
mouse	mus musculus	rattus norvegicus	Cfap20dc	Cfap20dc
mouse	mus musculus	rattus norvegicus	Or4k15c	Or4k15c
mouse	mus musculus	rattus norvegicus	Tnfrsf19	Tnfrsf19
mouse	mus musculus	rattus norvegicus	Fhit	Fhit
mouse	mus musculus	rattus norvegicus	Ang4	Ang2
mouse	mus musculus	rattus norvegicus	Mcpt4	Mcpt1l1
mouse	mus musculus	rattus norvegicus	Exoc5	Exoc5
mouse	mus musculus	rattus norvegicus	Pdhb	Pdhb
mouse	mus musculus	rattus norvegicus	Sox21	Sox21
mouse	mus musculus	rattus norvegicus	Zic2	Zic2
mouse	mus musculus	rattus norvegicus	Gmfb	Gmfb
mouse	mus musculus	rattus norvegicus	Ear6	Rnase2
mouse	mus musculus	rattus norvegicus	Sox7	Sox7
mouse	mus musculus	rattus norvegicus	Or10g1	Or10g1
mouse	mus musculus	rattus norvegicus	Kcnma1	Kcnma1
mouse	mus musculus	rattus norvegicus	Fam3d	Fam3d
mouse	mus musculus	rattus norvegicus	Gm10128	Spetex2c
mouse	mus musculus	rattus norvegicus	Stk24	Stk24
mouse	mus musculus	rattus norvegicus	Lrmda	Lrmda
mouse	mus musculus	rattus norvegicus	Arhgap22	Arhgap22
mouse	mus musculus	rattus norvegicus	Chchd1	Chchd1
mouse	mus musculus	rattus norvegicus	Dusp29	Dusp29
mouse	mus musculus	rattus norvegicus	Or10g1b	Or10g1b
mouse	mus musculus	rattus norvegicus	Gm6498	Peli2
mouse	mus musculus	rattus norvegicus	Nup58	Nup58
mouse	mus musculus	rattus norvegicus	Fam107a	Fam107a
mouse	mus musculus	rattus norvegicus	Cenpj	Cenpj
mouse	mus musculus	rattus norvegicus	Gm23622	LOC120095357
mouse	mus musculus	rattus norvegicus	Gm23629	LOC120097650
mouse	mus musculus	rattus norvegicus	Gm23926	LOC120101936
mouse	mus musculus	rattus norvegicus	Gm26225	LOC120096783
mouse	mus musculus	rattus norvegicus	Acox2	Acox2
mouse	mus musculus	rattus norvegicus	Gm25130	U1
mouse	mus musculus	rattus norvegicus	Gm23302	Rnu6-446
mouse	mus musculus	rattus norvegicus	Rnu6-ps1	LOC120099043
mouse	mus musculus	rattus norvegicus	Gm25697	LOC120095402
mouse	mus musculus	rattus norvegicus	Gm23509	LOC120097302
mouse	mus musculus	rattus norvegicus	Gm24043	LOC120094046
mouse	mus musculus	rattus norvegicus	Snora31	Snora31
mouse	mus musculus	rattus norvegicus	Kctd6	Kctd6
mouse	mus musculus	rattus norvegicus	Gm22970	LOC120097267
mouse	mus musculus	rattus norvegicus	Gm22738	U1
mouse	mus musculus	rattus norvegicus	Mir18	Mir18a
mouse	mus musculus	rattus norvegicus	Mir19a	Mir19a
mouse	mus musculus	rattus norvegicus	Mir208a	Mir3546
mouse	mus musculus	rattus norvegicus	Mir20a	Mir20a
mouse	mus musculus	rattus norvegicus	Mir346	Mir346
mouse	mus musculus	rattus norvegicus	Mir17	Mir17
mouse	mus musculus	rattus norvegicus	Kat6b	Kat6b
mouse	mus musculus	rattus norvegicus	Mir124a-1	Mir124-1
mouse	mus musculus	rattus norvegicus	Gm22354	Snord58b
mouse	mus musculus	rattus norvegicus	Gm22350	U1
mouse	mus musculus	rattus norvegicus	Gm24031	LOC120097665
mouse	mus musculus	rattus norvegicus	Dusp13b	Dusp13b
mouse	mus musculus	rattus norvegicus	Gtf2f2	Gtf2f2
mouse	mus musculus	rattus norvegicus	Lrch1	Lrch1
mouse	mus musculus	rattus norvegicus	Phf11d	Phf11
mouse	mus musculus	rattus norvegicus	Cma2	Mcpt3
mouse	mus musculus	rattus norvegicus	Rnase13	Rnase13
mouse	mus musculus	rattus norvegicus	Gm7247	Spetex2c
mouse	mus musculus	rattus norvegicus	Rnase12	Rnase12
mouse	mus musculus	rattus norvegicus	Pnp2	ENSRNOG00000063999
mouse	mus musculus	rattus norvegicus	Or11g26	Or11g26b
mouse	mus musculus	rattus norvegicus	Samd8	Samd8
mouse	mus musculus	rattus norvegicus	Or4k15b	Or4k15c
mouse	mus musculus	rattus norvegicus	Gm5800	LOC102546495
mouse	mus musculus	rattus norvegicus	Myoz1	Myoz1
mouse	mus musculus	rattus norvegicus	Timm8a2	Timm8a2
mouse	mus musculus	rattus norvegicus	Zfp957	Tcf20
mouse	mus musculus	rattus norvegicus	C1qtnf9	C1qtnf9
mouse	mus musculus	rattus norvegicus	Oxa1l	Oxa1l
mouse	mus musculus	rattus norvegicus	Vdac2	Vdac2
mouse	mus musculus	rattus norvegicus	Setdb2	Setdb2
mouse	mus musculus	rattus norvegicus	Mcpt9	Mcpt3
mouse	mus musculus	rattus norvegicus	Ccnb1ip1	Ccnb1ip1
mouse	mus musculus	rattus norvegicus	Ptgdr	Ptgdr
mouse	mus musculus	rattus norvegicus	Gprin2	Gprin2
mouse	mus musculus	rattus norvegicus	3425401B19Rik	C16h10orf71
mouse	mus musculus	rattus norvegicus	Nt5dc2	Nt5dc2
mouse	mus musculus	rattus norvegicus	Gm10340	Spetex2c
mouse	mus musculus	rattus norvegicus	Nkiras1	Nkiras1
mouse	mus musculus	rattus norvegicus	Ang	Ang2
mouse	mus musculus	rattus norvegicus	BC061237	LOC102546495
mouse	mus musculus	rattus norvegicus	Klf12	Klf12
mouse	mus musculus	rattus norvegicus	1700024G13Rik	C16h10orf53
mouse	mus musculus	rattus norvegicus	Ppp1r3e	Ppp1r3e
mouse	mus musculus	rattus norvegicus	Tmem253	Tmem253
mouse	mus musculus	rattus norvegicus	Slc39a2	Slc39a2
mouse	mus musculus	rattus norvegicus	Comtd1	Comtd1
mouse	mus musculus	rattus norvegicus	Eddm3b	LOC103693823
mouse	mus musculus	rattus norvegicus	4930503E14Rik	Spetex2c
mouse	mus musculus	rattus norvegicus	Ear2	Rnase2
mouse	mus musculus	rattus norvegicus	Ang6	Ang2
mouse	mus musculus	rattus norvegicus	Ear1	Rnase2
mouse	mus musculus	rattus norvegicus	Gm10376	LOC102546495
mouse	mus musculus	rattus norvegicus	Ube2e1	Ube2e1
mouse	mus musculus	rattus norvegicus	Gm5460	Antxrl3
mouse	mus musculus	rattus norvegicus	Gdf2	Gdf2
mouse	mus musculus	rattus norvegicus	Tmem254	Tmem254
mouse	mus musculus	rattus norvegicus	Or2t1	Or2t1
mouse	mus musculus	rattus norvegicus	Gm5797	Spetex2c
mouse	mus musculus	rattus norvegicus	Nr1d2	Nr1d2
mouse	mus musculus	rattus norvegicus	Gm16440	Spetex2c
mouse	mus musculus	rattus norvegicus	Gm10408	Spetex2c
mouse	mus musculus	rattus norvegicus	Slitrk1	Slitrk1
mouse	mus musculus	rattus norvegicus	Commd6	Commd6
mouse	mus musculus	rattus norvegicus	Thrb	Thrb
mouse	mus musculus	rattus norvegicus	Kbtbd6	Kbtbd6
mouse	mus musculus	rattus norvegicus	Defb30	Defb30
mouse	mus musculus	rattus norvegicus	Defb43	Defb43
mouse	mus musculus	rattus norvegicus	Defb47	Defb41
mouse	mus musculus	rattus norvegicus	Nynrin	Nynrin
mouse	mus musculus	rattus norvegicus	Dlg5	Dlg5
mouse	mus musculus	rattus norvegicus	Mir598	Mir598
mouse	mus musculus	rattus norvegicus	Mir19b-1	Mir19b1
mouse	mus musculus	rattus norvegicus	Trav2	Trav2
mouse	mus musculus	rattus norvegicus	Trav3-1	AABR07017733.1
mouse	mus musculus	rattus norvegicus	Ngly1	Ngly1
mouse	mus musculus	rattus norvegicus	Trav6-1	ENSRNOG00000063334
mouse	mus musculus	rattus norvegicus	Trav6-2	Trav6-2
mouse	mus musculus	rattus norvegicus	Trav13d-1	AABR07017639.2
mouse	mus musculus	rattus norvegicus	Trav8d-2	ENSRNOG00000069606
mouse	mus musculus	rattus norvegicus	Trav16d-dv11	ENSRNOG00000064846
mouse	mus musculus	rattus norvegicus	Trav6n-5	ENSRNOG00000062724
mouse	mus musculus	rattus norvegicus	Trav6n-6	Trav6-1
mouse	mus musculus	rattus norvegicus	Trav8n-2	ENSRNOG00000069606
mouse	mus musculus	rattus norvegicus	Oxsm	Oxsm
mouse	mus musculus	rattus norvegicus	Trav16n	ENSRNOG00000064846
mouse	mus musculus	rattus norvegicus	Trav13n-4	AABR07017639.2
mouse	mus musculus	rattus norvegicus	Trav14n-3	Trav14d-3-dv8l2
mouse	mus musculus	rattus norvegicus	Trav4-2	ENSRNOG00000064504
mouse	mus musculus	rattus norvegicus	Trav13-1	AABR07017639.2
mouse	mus musculus	rattus norvegicus	Trav14-1	Trav14d-3-dv8l2
mouse	mus musculus	rattus norvegicus	Trav13-2	ENSRNOG00000067574
mouse	mus musculus	rattus norvegicus	Trav15-2-dv6-2	AABR07017768.6
mouse	mus musculus	rattus norvegicus	Trav16	ENSRNOG00000064846
mouse	mus musculus	rattus norvegicus	Sftpa1	Sftpa1
mouse	mus musculus	rattus norvegicus	Trav3-4	AABR07017733.1
mouse	mus musculus	rattus norvegicus	Trav19	ENSRNOG00000065769
mouse	mus musculus	rattus norvegicus	Trav21-dv12	Trav21-dv12
mouse	mus musculus	rattus norvegicus	Trdv1	Trav34l
mouse	mus musculus	rattus norvegicus	Trdv2-1	ENSRNOG00000065420
mouse	mus musculus	rattus norvegicus	Ipo4	Ipo4
mouse	mus musculus	rattus norvegicus	Dydc1	Dydc1
mouse	mus musculus	rattus norvegicus	Trdv5	AC097037.1
mouse	mus musculus	rattus norvegicus	Dydc2	Dydc2
mouse	mus musculus	rattus norvegicus	Prxl2a	Prxl2a
mouse	mus musculus	rattus norvegicus	Glud1	Glud1
mouse	mus musculus	rattus norvegicus	Sftpd	Sftpd
mouse	mus musculus	rattus norvegicus	Bmpr1a	Bmpr1a
mouse	mus musculus	rattus norvegicus	Trac	AABR07017902.1
mouse	mus musculus	rattus norvegicus	Gm24578	LOC120097240
mouse	mus musculus	rattus norvegicus	Gm24118	LOC120097244
mouse	mus musculus	rattus norvegicus	Gm25614	LOC120097239
mouse	mus musculus	rattus norvegicus	Snord69	Snord69
mouse	mus musculus	rattus norvegicus	Gm23437	LOC120102674
mouse	mus musculus	rattus norvegicus	Gm24127	LOC120097257
mouse	mus musculus	rattus norvegicus	Gm22469	LOC120097618
mouse	mus musculus	rattus norvegicus	Gm25415	LOC120097247
mouse	mus musculus	rattus norvegicus	Gm25272	LOC120102058
mouse	mus musculus	rattus norvegicus	Gm23593	LOC120097273
mouse	mus musculus	rattus norvegicus	Gm22021	LOC120097316
mouse	mus musculus	rattus norvegicus	Ldb3	Ldb3
mouse	mus musculus	rattus norvegicus	Gm23946	LOC120097670
mouse	mus musculus	rattus norvegicus	Gm25498	LOC120097603
mouse	mus musculus	rattus norvegicus	Gm25495	LOC120099079
mouse	mus musculus	rattus norvegicus	Gm24981	LOC120102659
mouse	mus musculus	rattus norvegicus	Gm22499	LOC120097263
mouse	mus musculus	rattus norvegicus	Gm25724	LOC120097236
mouse	mus musculus	rattus norvegicus	Gm23909	LOC120097616
mouse	mus musculus	rattus norvegicus	Snord19	Snord19
mouse	mus musculus	rattus norvegicus	Mir208b	Mir208b
mouse	mus musculus	rattus norvegicus	Opn4	Opn4
mouse	mus musculus	rattus norvegicus	Fam170b	Fam170b
mouse	mus musculus	rattus norvegicus	Gzmc	Gzmc
mouse	mus musculus	rattus norvegicus	Psme2	LOC100362709
mouse	mus musculus	rattus norvegicus	Gm5622	Spetex2c
mouse	mus musculus	rattus norvegicus	Cdhr1	Cdhr1
mouse	mus musculus	rattus norvegicus	Gm8257	Spetex2c
mouse	mus musculus	rattus norvegicus	Gm5930	Spetex2c
mouse	mus musculus	rattus norvegicus	Gm3676	LOC102546495
mouse	mus musculus	rattus norvegicus	1700049E17Rik1	Spetex2c
mouse	mus musculus	rattus norvegicus	Gm11100	C15h3orf49
mouse	mus musculus	rattus norvegicus	Gm3558	Spetex2c
mouse	mus musculus	rattus norvegicus	Gm3476	Spetex2c
mouse	mus musculus	rattus norvegicus	Tm9sf1	Tm9sf1
mouse	mus musculus	rattus norvegicus	Rgr	Rgr
mouse	mus musculus	rattus norvegicus	Gm8279	Spetex2c
mouse	mus musculus	rattus norvegicus	Gm3173	Spetex2c
mouse	mus musculus	rattus norvegicus	2610042L04Rik	Spetex2c
mouse	mus musculus	rattus norvegicus	Gm3149	Spetex2c
mouse	mus musculus	rattus norvegicus	Gm2974	Spetex2c
mouse	mus musculus	rattus norvegicus	Gm3411	Spetex2c
mouse	mus musculus	rattus norvegicus	Nid2	Nid2
mouse	mus musculus	rattus norvegicus	Gm3020	Spetex2c
mouse	mus musculus	rattus norvegicus	Gm5795	Spetex2c
mouse	mus musculus	rattus norvegicus	Gm2897	Spetex2c
mouse	mus musculus	rattus norvegicus	Rtraf	Rtraf-ps2
mouse	mus musculus	rattus norvegicus	Nudt13	Nudt13
mouse	mus musculus	rattus norvegicus	Gm24378	LOC120097314
mouse	mus musculus	rattus norvegicus	Cdhr18	Cdhr18
mouse	mus musculus	rattus norvegicus	Ecd	Ecd
mouse	mus musculus	rattus norvegicus	Dnajc9	Dnajc9
mouse	mus musculus	rattus norvegicus	Anxa7	Anxa7
mouse	mus musculus	rattus norvegicus	Trav13-5	AABR07017639.2
mouse	mus musculus	rattus norvegicus	Gm22319	LOC120101326
mouse	mus musculus	rattus norvegicus	Mss51	Mss51
mouse	mus musculus	rattus norvegicus	Gm25115	U1
mouse	mus musculus	rattus norvegicus	Gm24916	Snord19b
mouse	mus musculus	rattus norvegicus	Gm24912	LOC120097210
mouse	mus musculus	rattus norvegicus	Gm24774	LOC120097242
mouse	mus musculus	rattus norvegicus	Gm23324	LOC120097271
mouse	mus musculus	rattus norvegicus	Gm23669	LOC120100446
mouse	mus musculus	rattus norvegicus	Gm22379	LOC120097255
mouse	mus musculus	rattus norvegicus	Gm23538	LOC120097317
mouse	mus musculus	rattus norvegicus	Ppp3cb	Ppp3cb
mouse	mus musculus	rattus norvegicus	Gm22218	LOC120097205
mouse	mus musculus	rattus norvegicus	Gm25887	LOC120097256
mouse	mus musculus	rattus norvegicus	Gm24998	LOC120100427
mouse	mus musculus	rattus norvegicus	Gm23278	LOC120099483
mouse	mus musculus	rattus norvegicus	Gm23276	LOC120097259
mouse	mus musculus	rattus norvegicus	Gm22725	LOC120097212
mouse	mus musculus	rattus norvegicus	Gm24394	LOC120097615
mouse	mus musculus	rattus norvegicus	Zswim8	Zswim8
mouse	mus musculus	rattus norvegicus	Gm23758	Snora72
mouse	mus musculus	rattus norvegicus	Gm22764	LOC120097315
mouse	mus musculus	rattus norvegicus	Gm25901	LOC120097269
mouse	mus musculus	rattus norvegicus	Gm24770	LOC120096420
mouse	mus musculus	rattus norvegicus	Gm24345	LOC120101337
mouse	mus musculus	rattus norvegicus	Gm24680	LOC120094488
mouse	mus musculus	rattus norvegicus	Gm22116	LOC120100496
mouse	mus musculus	rattus norvegicus	Gm24229	LOC120103330
mouse	mus musculus	rattus norvegicus	Gm25162	Rnu105c
mouse	mus musculus	rattus norvegicus	Dazap2	Dazap2
mouse	mus musculus	rattus norvegicus	Sp1	Sp1
mouse	mus musculus	rattus norvegicus	Tars1	Tars1
mouse	mus musculus	rattus norvegicus	Cyp2d12	Cyp2d5
mouse	mus musculus	rattus norvegicus	Shisa8	Shisa8
mouse	mus musculus	rattus norvegicus	Gm9918	Gm9918
mouse	mus musculus	rattus norvegicus	Slc45a2	Slc45a2
mouse	mus musculus	rattus norvegicus	Amacr	Amacr
mouse	mus musculus	rattus norvegicus	Rai14	Rai14
mouse	mus musculus	rattus norvegicus	Bin2	Bin2
mouse	mus musculus	rattus norvegicus	Brix1	Brix1
mouse	mus musculus	rattus norvegicus	Rad1	Rad1
mouse	mus musculus	rattus norvegicus	Mroh6	Mroh6
mouse	mus musculus	rattus norvegicus	Ttc23l	Ttc23l
mouse	mus musculus	rattus norvegicus	Atf7	Atf7
mouse	mus musculus	rattus norvegicus	Nadk2	Nadk2
mouse	mus musculus	rattus norvegicus	Mtdh	Mtdh
mouse	mus musculus	rattus norvegicus	Laptm4b	Laptm4b
mouse	mus musculus	rattus norvegicus	Ly6g6g	LOC120093891
mouse	mus musculus	rattus norvegicus	1700025B11Rik	LOC102552424
mouse	mus musculus	rattus norvegicus	Itgb7	Itgb7
mouse	mus musculus	rattus norvegicus	Sdc2	Sdc2
mouse	mus musculus	rattus norvegicus	9130401M01Rik	C7h8orf76
mouse	mus musculus	rattus norvegicus	Iqank1	Iqank1
mouse	mus musculus	rattus norvegicus	Dnah5	Dnah5
mouse	mus musculus	rattus norvegicus	Trio	Trio
mouse	mus musculus	rattus norvegicus	Ank	Ankh
mouse	mus musculus	rattus norvegicus	Or5bs2	ENSRNOG00000062462
mouse	mus musculus	rattus norvegicus	Marchf11	Marchf11
mouse	mus musculus	rattus norvegicus	Wdr97	Wdr97
mouse	mus musculus	rattus norvegicus	Galr3	Galr3
mouse	mus musculus	rattus norvegicus	Myo10	Myo10
mouse	mus musculus	rattus norvegicus	Rnf19a	Rnf19a
mouse	mus musculus	rattus norvegicus	Pabpc1	Pabpc1
mouse	mus musculus	rattus norvegicus	Ywhaz	Ywhaz
mouse	mus musculus	rattus norvegicus	Myg1	Myg1
mouse	mus musculus	rattus norvegicus	Grhl2	Grhl2
mouse	mus musculus	rattus norvegicus	Rrm2b	Rrm2b
mouse	mus musculus	rattus norvegicus	Atp6v1c1	Atp6v1c1
mouse	mus musculus	rattus norvegicus	Baalc	Baalc
mouse	mus musculus	rattus norvegicus	Fzd6	Fzd6
mouse	mus musculus	rattus norvegicus	Slc25a32	Slc25a32
mouse	mus musculus	rattus norvegicus	Dcaf13	Dcaf13
mouse	mus musculus	rattus norvegicus	Dcstamp	Dcstamp
mouse	mus musculus	rattus norvegicus	Dpys	Dpys
mouse	mus musculus	rattus norvegicus	Rarg	Rarg
mouse	mus musculus	rattus norvegicus	Lrp12	Lrp12
mouse	mus musculus	rattus norvegicus	Zfpm2	Zfpm2
mouse	mus musculus	rattus norvegicus	Oxr1	Oxr1
mouse	mus musculus	rattus norvegicus	Angpt1	Angpt1
mouse	mus musculus	rattus norvegicus	Csmd3	Csmd3
mouse	mus musculus	rattus norvegicus	Eif3h	Eif3h
mouse	mus musculus	rattus norvegicus	Utp23	Utp23
mouse	mus musculus	rattus norvegicus	Rad21	Rad21
mouse	mus musculus	rattus norvegicus	Slc30a8	Slc30a8
mouse	mus musculus	rattus norvegicus	Cdh10	Cdh10
mouse	mus musculus	rattus norvegicus	Pfdn5	Pfdn5
mouse	mus musculus	rattus norvegicus	Rida	Rida
mouse	mus musculus	rattus norvegicus	Matn2	Matn2
mouse	mus musculus	rattus norvegicus	Pop1	Pop1
mouse	mus musculus	rattus norvegicus	Stk3	Stk3
mouse	mus musculus	rattus norvegicus	Osr2	Osr2
mouse	mus musculus	rattus norvegicus	Gm55359	Gm55359
mouse	mus musculus	rattus norvegicus	Khdrbs3	Khdrbs3
mouse	mus musculus	rattus norvegicus	Zfat	Zfat
mouse	mus musculus	rattus norvegicus	Eif3e	Eif3el1
mouse	mus musculus	rattus norvegicus	Emc2	Emc2
mouse	mus musculus	rattus norvegicus	Eny2	Eny2
mouse	mus musculus	rattus norvegicus	Hoxc13	Hoxc13
mouse	mus musculus	rattus norvegicus	Ebag9	Ebag9
mouse	mus musculus	rattus norvegicus	Sybu	Sybu
mouse	mus musculus	rattus norvegicus	Vps28	Vps28
mouse	mus musculus	rattus norvegicus	Kcnv1	Kcnv1
mouse	mus musculus	rattus norvegicus	Myc	Myc
mouse	mus musculus	rattus norvegicus	A1bg	A1bg
mouse	mus musculus	rattus norvegicus	Gm36245	LOC102552424
mouse	mus musculus	rattus norvegicus	Washc5	Washc5
mouse	mus musculus	rattus norvegicus	Sqle	Sqle
mouse	mus musculus	rattus norvegicus	Mtss1	Mtss1
mouse	mus musculus	rattus norvegicus	C030006K11Rik	C7h8orf82
mouse	mus musculus	rattus norvegicus	Pdxp	Pdxp
mouse	mus musculus	rattus norvegicus	Klhl38	Klhl38
mouse	mus musculus	rattus norvegicus	Hoxc11	Hoxc11
mouse	mus musculus	rattus norvegicus	Fbxo32	Fbxo32
mouse	mus musculus	rattus norvegicus	Ntaq1	Ntaq1
mouse	mus musculus	rattus norvegicus	Atad2	Atad2
mouse	mus musculus	rattus norvegicus	Zhx1	Zhx1
mouse	mus musculus	rattus norvegicus	Tbc1d31	Tbc1d31
mouse	mus musculus	rattus norvegicus	Krt85	Krt85
mouse	mus musculus	rattus norvegicus	Derl1	Derl1
mouse	mus musculus	rattus norvegicus	Slc22a22	Slc22a22
mouse	mus musculus	rattus norvegicus	Gcat	Gcat
mouse	mus musculus	rattus norvegicus	Has2	Has2
mouse	mus musculus	rattus norvegicus	Mtbp	Mtbp
mouse	mus musculus	rattus norvegicus	Hoxc8	Hoxc8
mouse	mus musculus	rattus norvegicus	Mrpl13	Mrpl13
mouse	mus musculus	rattus norvegicus	Col14a1	Col14a1
mouse	mus musculus	rattus norvegicus	Sla	Sla
mouse	mus musculus	rattus norvegicus	Muc19	Smgc
mouse	mus musculus	rattus norvegicus	Eppk1	Eppk1
mouse	mus musculus	rattus norvegicus	Gm24390	LOC120101997
mouse	mus musculus	rattus norvegicus	Gm23267	LOC120100451
mouse	mus musculus	rattus norvegicus	Gm22392	LOC120095502
mouse	mus musculus	rattus norvegicus	Dnaaf11	Dnaaf11
mouse	mus musculus	rattus norvegicus	Gm25546	LOC120101283
mouse	mus musculus	rattus norvegicus	Gm25987	LOC120099556
mouse	mus musculus	rattus norvegicus	Gm26178	Rnu6-1303
mouse	mus musculus	rattus norvegicus	Gm23144	LOC120099042
mouse	mus musculus	rattus norvegicus	Gm23217	LOC120093507
mouse	mus musculus	rattus norvegicus	Gm26296	LOC120093929
mouse	mus musculus	rattus norvegicus	Adcy8	Adcy8
mouse	mus musculus	rattus norvegicus	Gm24656	LOC120101302
mouse	mus musculus	rattus norvegicus	Gm25702	LOC120093936
mouse	mus musculus	rattus norvegicus	Asap1	Asap1
mouse	mus musculus	rattus norvegicus	Cyrib	Cyrib
mouse	mus musculus	rattus norvegicus	Wnt7b	Wnt7b
mouse	mus musculus	rattus norvegicus	Ppara	Ppara
mouse	mus musculus	rattus norvegicus	Gtse1	Gtse1
mouse	mus musculus	rattus norvegicus	Hoxc6	Hoxc6
mouse	mus musculus	rattus norvegicus	Trmu	Trmu
mouse	mus musculus	rattus norvegicus	Brd1	Brd1
mouse	mus musculus	rattus norvegicus	Ttll8	Ttll8
mouse	mus musculus	rattus norvegicus	Gm57852	Tmem276
mouse	mus musculus	rattus norvegicus	Tef	Tef
mouse	mus musculus	rattus norvegicus	ENSMUSG00000122072	Ly6l
mouse	mus musculus	rattus norvegicus	Zc3h7b	Zc3h7b
mouse	mus musculus	rattus norvegicus	Rangap1	Rangap1
mouse	mus musculus	rattus norvegicus	L3mbtl2	L3mbtl2
mouse	mus musculus	rattus norvegicus	Rbx1	ENSRNOG00000066935
mouse	mus musculus	rattus norvegicus	Xpnpep3	Xpnpep3
mouse	mus musculus	rattus norvegicus	St13	AC118490.1
mouse	mus musculus	rattus norvegicus	Puf60	Puf60
mouse	mus musculus	rattus norvegicus	Slc25a17	Slc25a17
mouse	mus musculus	rattus norvegicus	Adsl	Adsl
mouse	mus musculus	rattus norvegicus	Fam83f	Fam83f
mouse	mus musculus	rattus norvegicus	Mief1	Mief1
mouse	mus musculus	rattus norvegicus	Tab1	Tab1
mouse	mus musculus	rattus norvegicus	Syngr1	Syngr1
mouse	mus musculus	rattus norvegicus	Cacna1i	Cacna1i
mouse	mus musculus	rattus norvegicus	Deptor	Deptor
mouse	mus musculus	rattus norvegicus	Nptxr	Nptxr
mouse	mus musculus	rattus norvegicus	Pdgfb	Pdgfb
mouse	mus musculus	rattus norvegicus	Cacnb3	Cacnb3
mouse	mus musculus	rattus norvegicus	Dscc1	Dscc1
mouse	mus musculus	rattus norvegicus	Enpp2	Enpp2
mouse	mus musculus	rattus norvegicus	Josd1	Josd1
mouse	mus musculus	rattus norvegicus	Tomm22	Tomm22
mouse	mus musculus	rattus norvegicus	Dmc1	Dmc1
mouse	mus musculus	rattus norvegicus	Ribc2	Ribc2
mouse	mus musculus	rattus norvegicus	Smc1b	Smc1b
mouse	mus musculus	rattus norvegicus	Csnk1e	Csnk1e
mouse	mus musculus	rattus norvegicus	Fam118a	Fam118a
mouse	mus musculus	rattus norvegicus	Ccdc65	Ccdc65
mouse	mus musculus	rattus norvegicus	Upk3a	Upk3a
mouse	mus musculus	rattus norvegicus	Sh3bp1	Sh3bp1
mouse	mus musculus	rattus norvegicus	Samm50	Samm50
mouse	mus musculus	rattus norvegicus	Parvb	Parvb
mouse	mus musculus	rattus norvegicus	Parvg	Parvg
mouse	mus musculus	rattus norvegicus	C1qtnf6	C1qtnf6
mouse	mus musculus	rattus norvegicus	Efcab6	Efcab6
mouse	mus musculus	rattus norvegicus	Ttll1	Ttll1
mouse	mus musculus	rattus norvegicus	Myh9	Myh9
mouse	mus musculus	rattus norvegicus	Cyp2d26	Cyp2d2
mouse	mus musculus	rattus norvegicus	Fkbp11	Fkbp11
mouse	mus musculus	rattus norvegicus	Adamts20	Adamts20
mouse	mus musculus	rattus norvegicus	Ndufa6	Ndufa6
mouse	mus musculus	rattus norvegicus	Twf1	Twf1-ps1
mouse	mus musculus	rattus norvegicus	Smdt1	Smdt1
mouse	mus musculus	rattus norvegicus	Naga	Naga
mouse	mus musculus	rattus norvegicus	Nell2	Nell2
mouse	mus musculus	rattus norvegicus	Wbp2nl	Wbp2nl
mouse	mus musculus	rattus norvegicus	Septin3	Septin3
mouse	mus musculus	rattus norvegicus	Slc38a2	Slc38a2
mouse	mus musculus	rattus norvegicus	Srebf2	Srebf2
mouse	mus musculus	rattus norvegicus	Ddx23	Ddx23
mouse	mus musculus	rattus norvegicus	Slc38a4	Slc38a4
mouse	mus musculus	rattus norvegicus	Rpap3	Rpap3
mouse	mus musculus	rattus norvegicus	Endou	Endou
mouse	mus musculus	rattus norvegicus	Rapgef3	Rapgef3
mouse	mus musculus	rattus norvegicus	Xrcc6	Xrcc6
mouse	mus musculus	rattus norvegicus	Desi1	Desi1
mouse	mus musculus	rattus norvegicus	Pmm1	Pmm1
mouse	mus musculus	rattus norvegicus	Hdac7	Hdac7
mouse	mus musculus	rattus norvegicus	Polr3h	Polr3h
mouse	mus musculus	rattus norvegicus	Aco2	Aco2
mouse	mus musculus	rattus norvegicus	Il7r	Il7r
mouse	mus musculus	rattus norvegicus	Vdr	Vdr
mouse	mus musculus	rattus norvegicus	Col2a1	Col2a1
mouse	mus musculus	rattus norvegicus	Hoxc10	Hoxc10
mouse	mus musculus	rattus norvegicus	Hoxc5	Hoxc5
mouse	mus musculus	rattus norvegicus	Gtsf1	Gtsf1
mouse	mus musculus	rattus norvegicus	Nckap1l	Nckap1l
mouse	mus musculus	rattus norvegicus	Pde1b	Pde1b
mouse	mus musculus	rattus norvegicus	Ppp1r1a	Ppp1r1a
mouse	mus musculus	rattus norvegicus	Glycam1	Glycam1
mouse	mus musculus	rattus norvegicus	Zfp251	Zfp251
mouse	mus musculus	rattus norvegicus	Rpl8	Rpl8l1
mouse	mus musculus	rattus norvegicus	Gpt	Gpt
mouse	mus musculus	rattus norvegicus	Adck5	Adck5
mouse	mus musculus	rattus norvegicus	Cyc1	Cyc1
mouse	mus musculus	rattus norvegicus	Sharpin	Sharpin
mouse	mus musculus	rattus norvegicus	Maf1	Maf1
mouse	mus musculus	rattus norvegicus	Hgh1	Hgh1
mouse	mus musculus	rattus norvegicus	Dgat1	Dgat1
mouse	mus musculus	rattus norvegicus	Hsf1	Hsf1
mouse	mus musculus	rattus norvegicus	Bop1	Bop1
mouse	mus musculus	rattus norvegicus	Mroh1	Mroh1
mouse	mus musculus	rattus norvegicus	Kifc2	Kifc2
mouse	mus musculus	rattus norvegicus	Fbxl6	Fbxl6
mouse	mus musculus	rattus norvegicus	Slc52a2	Slc52a2
mouse	mus musculus	rattus norvegicus	Gpaa1	Gpaa1
mouse	mus musculus	rattus norvegicus	Oplah	Oplah
mouse	mus musculus	rattus norvegicus	Grina	Grina
mouse	mus musculus	rattus norvegicus	Plec	Plec
mouse	mus musculus	rattus norvegicus	Scrib	Scrib
mouse	mus musculus	rattus norvegicus	Gfus	Gfus
mouse	mus musculus	rattus norvegicus	Naprt	Naprt
mouse	mus musculus	rattus norvegicus	Ccn4	Ccn4
mouse	mus musculus	rattus norvegicus	Gsdmd	Gsdmd
mouse	mus musculus	rattus norvegicus	Ly6h	Ly6h
mouse	mus musculus	rattus norvegicus	Gpihbp1	Gpihbp1
mouse	mus musculus	rattus norvegicus	Rhpn1	Rhpn1
mouse	mus musculus	rattus norvegicus	Ly6g	Ly6i
mouse	mus musculus	rattus norvegicus	Ly6f	Ly6i
mouse	mus musculus	rattus norvegicus	Ly6c2	Ly6i
mouse	mus musculus	rattus norvegicus	Ly6i	Ly6i
mouse	mus musculus	rattus norvegicus	Ly6e	Ly6e
mouse	mus musculus	rattus norvegicus	Cyp11b2	Cyp11b3
mouse	mus musculus	rattus norvegicus	Ndrg1	Ndrg1
mouse	mus musculus	rattus norvegicus	Lynx1	Lynx1
mouse	mus musculus	rattus norvegicus	Lypd2	Lypd2
mouse	mus musculus	rattus norvegicus	Snora34	Snora34
mouse	mus musculus	rattus norvegicus	Slurp1	Slurp1
mouse	mus musculus	rattus norvegicus	Gm54694	Snord88a
mouse	mus musculus	rattus norvegicus	Psca	Psca
mouse	mus musculus	rattus norvegicus	Arc	Arc
mouse	mus musculus	rattus norvegicus	Gm54527	LOC120098412
mouse	mus musculus	rattus norvegicus	Mroh4	Mroh4
mouse	mus musculus	rattus norvegicus	Ptk2	Ptk2
mouse	mus musculus	rattus norvegicus	Mapk12	Mapk12
mouse	mus musculus	rattus norvegicus	Miox	Miox
mouse	mus musculus	rattus norvegicus	Prlr	Prlr
mouse	mus musculus	rattus norvegicus	Tymp	Tymp
mouse	mus musculus	rattus norvegicus	Chkb	Chkb
mouse	mus musculus	rattus norvegicus	Mapk8ip2	Mapk8ip2
mouse	mus musculus	rattus norvegicus	Arsa	Arsa
mouse	mus musculus	rattus norvegicus	Rabl2	Rabl2
mouse	mus musculus	rattus norvegicus	Acr	Acr
mouse	mus musculus	rattus norvegicus	Shank3	Shank3
mouse	mus musculus	rattus norvegicus	Kif21a	Kif21a
mouse	mus musculus	rattus norvegicus	Yaf2	Yaf2
mouse	mus musculus	rattus norvegicus	Zcrb1	Zcrb1
mouse	mus musculus	rattus norvegicus	Acvrl1	Acvrl1
mouse	mus musculus	rattus norvegicus	Txn2	Txn2
mouse	mus musculus	rattus norvegicus	Krt75	Krt75
mouse	mus musculus	rattus norvegicus	Zfp641	Zfp641
mouse	mus musculus	rattus norvegicus	Lalba	Lalba
mouse	mus musculus	rattus norvegicus	Kansl2	AC136588.2
mouse	mus musculus	rattus norvegicus	Spmip11	Spmip11
mouse	mus musculus	rattus norvegicus	Adcy6	Adcy6
mouse	mus musculus	rattus norvegicus	Wnt10b	Wnt10b
mouse	mus musculus	rattus norvegicus	Wnt1	Wnt1
mouse	mus musculus	rattus norvegicus	Lmbr1l	Lmbr1l
mouse	mus musculus	rattus norvegicus	Dhh	Dhh
mouse	mus musculus	rattus norvegicus	Slc1a3	Slc1a3
mouse	mus musculus	rattus norvegicus	Tuba1b	Tuba1c
mouse	mus musculus	rattus norvegicus	Prpf40b	Prpf40b
mouse	mus musculus	rattus norvegicus	Fmnl3	Fmnl3
mouse	mus musculus	rattus norvegicus	Nckap5l	Nckap5l
mouse	mus musculus	rattus norvegicus	Tmbim6	Tmbim6
mouse	mus musculus	rattus norvegicus	Faim2	Faim2
mouse	mus musculus	rattus norvegicus	Aqp2	Aqp2
mouse	mus musculus	rattus norvegicus	Racgap1	Racgap1
mouse	mus musculus	rattus norvegicus	Asic1	Asic1
mouse	mus musculus	rattus norvegicus	Smarcd1	Smarcd1
mouse	mus musculus	rattus norvegicus	Pvalb	Pvalb
mouse	mus musculus	rattus norvegicus	Gpd1	Gpd1
mouse	mus musculus	rattus norvegicus	Cers5	Cers5
mouse	mus musculus	rattus norvegicus	Lima1	Lima1
mouse	mus musculus	rattus norvegicus	Larp4	Larp4
mouse	mus musculus	rattus norvegicus	Dip2b	Dip2b
mouse	mus musculus	rattus norvegicus	Atf1	Atf1
mouse	mus musculus	rattus norvegicus	Slc11a2	Slc11a2
mouse	mus musculus	rattus norvegicus	Slc4a8	Slc4a8
mouse	mus musculus	rattus norvegicus	Fbln1	Fbln1
mouse	mus musculus	rattus norvegicus	Scn8a	Scn8a
mouse	mus musculus	rattus norvegicus	Nr4a1	Nr4a1
mouse	mus musculus	rattus norvegicus	Krt7	Krt7
mouse	mus musculus	rattus norvegicus	Krt6b	AABR07001416.1
mouse	mus musculus	rattus norvegicus	Krt18	Krt18
mouse	mus musculus	rattus norvegicus	Csad	Csad
mouse	mus musculus	rattus norvegicus	Soat2	Soat2
mouse	mus musculus	rattus norvegicus	Igfbp6	Igfbp6
mouse	mus musculus	rattus norvegicus	Amhr2	Amhr2
mouse	mus musculus	rattus norvegicus	Prr13	Prr13
mouse	mus musculus	rattus norvegicus	Gcat	Gcat
mouse	mus musculus	rattus norvegicus	Map3k12	Map3k12
mouse	mus musculus	rattus norvegicus	Tarbp2	Tarbp2
mouse	mus musculus	rattus norvegicus	Calcoco1	Calcoco1
mouse	mus musculus	rattus norvegicus	Slc38a1	Slc38a1
mouse	mus musculus	rattus norvegicus	Creld2	Creld2
mouse	mus musculus	rattus norvegicus	Prph	Prph
mouse	mus musculus	rattus norvegicus	Rhebl1	Rhebl1
mouse	mus musculus	rattus norvegicus	Mal2	Mal2
mouse	mus musculus	rattus norvegicus	Cdh9	Cdh9
mouse	mus musculus	rattus norvegicus	Ncaph2	Ncaph2
mouse	mus musculus	rattus norvegicus	Ccdc184	Ccdc184
mouse	mus musculus	rattus norvegicus	Trib1	Trib1
mouse	mus musculus	rattus norvegicus	Troap	Troap
mouse	mus musculus	rattus norvegicus	Or8s8	Or8s8
mouse	mus musculus	rattus norvegicus	Slc16a8	Slc16a8
mouse	mus musculus	rattus norvegicus	Sox10	Sox10
mouse	mus musculus	rattus norvegicus	Polr2f	Polr2f
mouse	mus musculus	rattus norvegicus	1700088E04Rik	C7h22orf23
mouse	mus musculus	rattus norvegicus	Micall1	Micall1
mouse	mus musculus	rattus norvegicus	Tmem184b	Tmem184b
mouse	mus musculus	rattus norvegicus	Eif3l	Eif3l
mouse	mus musculus	rattus norvegicus	Ankrd54	Ankrd54
mouse	mus musculus	rattus norvegicus	Pfkm	Pfkm
mouse	mus musculus	rattus norvegicus	Senp1	Senp1
mouse	mus musculus	rattus norvegicus	Triobp	Triobp
mouse	mus musculus	rattus norvegicus	Nol12	Nol12
mouse	mus musculus	rattus norvegicus	Gga1	Gga1
mouse	mus musculus	rattus norvegicus	Card10	Card10
mouse	mus musculus	rattus norvegicus	Rac2	Rac2
mouse	mus musculus	rattus norvegicus	Scaf11	Scaf11
mouse	mus musculus	rattus norvegicus	Cbx5	Cbx5
mouse	mus musculus	rattus norvegicus	Arid2	Arid2
mouse	mus musculus	rattus norvegicus	Kctd17	Kctd17
mouse	mus musculus	rattus norvegicus	Pus7l	Pus7l
mouse	mus musculus	rattus norvegicus	Rbfox2	Rbfox2
mouse	mus musculus	rattus norvegicus	Zfp7	Zfp7
mouse	mus musculus	rattus norvegicus	Arhgap39	Arhgap39
mouse	mus musculus	rattus norvegicus	Lrrc24	Lrrc24
mouse	mus musculus	rattus norvegicus	Lrrc14	Lrrc14
mouse	mus musculus	rattus norvegicus	Recql4	Recql4
mouse	mus musculus	rattus norvegicus	Apobec3	Apobec3
mouse	mus musculus	rattus norvegicus	Ppp1r16a	Ppp1r16a
mouse	mus musculus	rattus norvegicus	Foxh1	Foxh1
mouse	mus musculus	rattus norvegicus	Cpsf1	Cpsf1
mouse	mus musculus	rattus norvegicus	Scx	Scx
mouse	mus musculus	rattus norvegicus	Exosc4	Exosc4
mouse	mus musculus	rattus norvegicus	Zbed4	Zbed4
mouse	mus musculus	rattus norvegicus	Zfp707	Zfp707l1
mouse	mus musculus	rattus norvegicus	Ly6d	Ly6d
mouse	mus musculus	rattus norvegicus	Adgrb1	AABR07058422.1
mouse	mus musculus	rattus norvegicus	Selenoo	Selenoo
mouse	mus musculus	rattus norvegicus	Tfcp2	Tfcp2
mouse	mus musculus	rattus norvegicus	Mlc1	Mlc1
mouse	mus musculus	rattus norvegicus	Pim3	Pim3
mouse	mus musculus	rattus norvegicus	Alg12	Alg12
mouse	mus musculus	rattus norvegicus	Cerk	Cerk
mouse	mus musculus	rattus norvegicus	Gramd4	Gramd4
mouse	mus musculus	rattus norvegicus	Ttc38	Ttc38
mouse	mus musculus	rattus norvegicus	5031439G07Rik	Kiaa0930
mouse	mus musculus	rattus norvegicus	Smug1	Smug1
mouse	mus musculus	rattus norvegicus	Prr5	Prr5
mouse	mus musculus	rattus norvegicus	Hoxc9	Hoxc9
mouse	mus musculus	rattus norvegicus	Tamalin	Tamalin
mouse	mus musculus	rattus norvegicus	Pou6f1	Pou6f1
mouse	mus musculus	rattus norvegicus	Prickle1	Prickle1
mouse	mus musculus	rattus norvegicus	Pphln1	Pphln1
mouse	mus musculus	rattus norvegicus	Gxylt1	Gxylt1
mouse	mus musculus	rattus norvegicus	Pdzrn4	Pdzrn4
mouse	mus musculus	rattus norvegicus	Lrrk2	Lrrk2
mouse	mus musculus	rattus norvegicus	Slc2a13	Slc2a13
mouse	mus musculus	rattus norvegicus	Sbf1	Sbf1
mouse	mus musculus	rattus norvegicus	Ppp6r2	Ppp6r2
mouse	mus musculus	rattus norvegicus	Plxnb2	Plxnb2
mouse	mus musculus	rattus norvegicus	Apol7a	AABR07058479.1
mouse	mus musculus	rattus norvegicus	Dennd3	Dennd3
mouse	mus musculus	rattus norvegicus	Aaas	Aaas
mouse	mus musculus	rattus norvegicus	Ago2	Ago2
mouse	mus musculus	rattus norvegicus	Kcnk9	Kcnk9
mouse	mus musculus	rattus norvegicus	Fam135b	Fam135b
mouse	mus musculus	rattus norvegicus	Mucl2	Spt1l1
mouse	mus musculus	rattus norvegicus	Tmem71	Tmem71
mouse	mus musculus	rattus norvegicus	Spryd3	Spryd3
mouse	mus musculus	rattus norvegicus	Tns2	Tns2
mouse	mus musculus	rattus norvegicus	Rnf139	Rnf139
mouse	mus musculus	rattus norvegicus	Kdelr3	Kdelr3
mouse	mus musculus	rattus norvegicus	Trmt12	Trmt12
mouse	mus musculus	rattus norvegicus	Fer1l6	Fer1l6
mouse	mus musculus	rattus norvegicus	Fam91a1	Fam91a1
mouse	mus musculus	rattus norvegicus	Krt80	Krt80
mouse	mus musculus	rattus norvegicus	Atg101	Atg101
mouse	mus musculus	rattus norvegicus	Galnt6	Galnt6
mouse	mus musculus	rattus norvegicus	Taf2	Taf2
mouse	mus musculus	rattus norvegicus	Letmd1	Letmd1
mouse	mus musculus	rattus norvegicus	Ccn3	Ccn3
mouse	mus musculus	rattus norvegicus	Rims2	Rims2
mouse	mus musculus	rattus norvegicus	Ccnt1	Ccnt1
mouse	mus musculus	rattus norvegicus	Azin1	Azin1
mouse	mus musculus	rattus norvegicus	Klf10	Klf10
mouse	mus musculus	rattus norvegicus	Ubr5	Ubr5
mouse	mus musculus	rattus norvegicus	Bcdin3d	Bcdin3d
mouse	mus musculus	rattus norvegicus	Mcrs1	Mcrs1
mouse	mus musculus	rattus norvegicus	Kcnh3	Kcnh3
mouse	mus musculus	rattus norvegicus	Spag1	Spag1
mouse	mus musculus	rattus norvegicus	Rgs22	Rgs22
mouse	mus musculus	rattus norvegicus	Vps13b	Vps13b
mouse	mus musculus	rattus norvegicus	Snx31	Snx31
mouse	mus musculus	rattus norvegicus	Dnajc22	Dnajc22
mouse	mus musculus	rattus norvegicus	Colec10	Colec10
mouse	mus musculus	rattus norvegicus	Med30	Med30
mouse	mus musculus	rattus norvegicus	Trps1	Trps1
mouse	mus musculus	rattus norvegicus	Pkhd1l1	Pkhd1l1
mouse	mus musculus	rattus norvegicus	Nudcd1	Nudcd1
mouse	mus musculus	rattus norvegicus	Trhr	Trhr
mouse	mus musculus	rattus norvegicus	Nipal2	Nipal2
mouse	mus musculus	rattus norvegicus	Tspyl5	Tspyl5
mouse	mus musculus	rattus norvegicus	Cpq	Cpq
mouse	mus musculus	rattus norvegicus	St3gal1	St3gal1
mouse	mus musculus	rattus norvegicus	Atpsckmt	Atpsckmt
mouse	mus musculus	rattus norvegicus	Marchf6	Marchf6
mouse	mus musculus	rattus norvegicus	Cdh6	Cdh6
mouse	mus musculus	rattus norvegicus	Mtmr12	Mtmr12
mouse	mus musculus	rattus norvegicus	Capsl	Capsl
mouse	mus musculus	rattus norvegicus	Lmbrd2	Lmbrd2
mouse	mus musculus	rattus norvegicus	Cplane1	Cplane1
mouse	mus musculus	rattus norvegicus	Wdr70	Wdr70
mouse	mus musculus	rattus norvegicus	Ptger4	Ptger4
mouse	mus musculus	rattus norvegicus	Cdh18	Cdh18
mouse	mus musculus	rattus norvegicus	Cdh12	Cdh12
mouse	mus musculus	rattus norvegicus	Pnpla3	Pnpla3
mouse	mus musculus	rattus norvegicus	Mpped1	Mpped1
mouse	mus musculus	rattus norvegicus	Tspo	Tspo
mouse	mus musculus	rattus norvegicus	Poldip3	Poldip3
mouse	mus musculus	rattus norvegicus	Rpl37	Rpl37-ps1
mouse	mus musculus	rattus norvegicus	Card6	Card6
mouse	mus musculus	rattus norvegicus	Tcf20	Tcf20
mouse	mus musculus	rattus norvegicus	Rimoc1	Rimoc1
mouse	mus musculus	rattus norvegicus	Oc90	Oc90
mouse	mus musculus	rattus norvegicus	Csdc2	Csdc2
mouse	mus musculus	rattus norvegicus	Mrtfa	Mrtfa
mouse	mus musculus	rattus norvegicus	Sgsm3	Sgsm3
mouse	mus musculus	rattus norvegicus	Grap2	Grap2
mouse	mus musculus	rattus norvegicus	Atf4	Atf4
mouse	mus musculus	rattus norvegicus	Mgat3	Mgat3
mouse	mus musculus	rattus norvegicus	Sun2	Sun2
mouse	mus musculus	rattus norvegicus	Gtpbp1	Gtpbp1
mouse	mus musculus	rattus norvegicus	Fam227a	Fam227a
mouse	mus musculus	rattus norvegicus	Maff	Maff
mouse	mus musculus	rattus norvegicus	Efr3a	Efr3a
mouse	mus musculus	rattus norvegicus	Pla2g6	Pla2g6
mouse	mus musculus	rattus norvegicus	Abra	Abra
mouse	mus musculus	rattus norvegicus	Egflam	Egflam
mouse	mus musculus	rattus norvegicus	Tuba1c	Tuba1c
mouse	mus musculus	rattus norvegicus	Aqp6	Aqp6
mouse	mus musculus	rattus norvegicus	Elfn2	Elfn2
mouse	mus musculus	rattus norvegicus	Lgals2	Lgals2
mouse	mus musculus	rattus norvegicus	Fbxl7	Fbxl7
mouse	mus musculus	rattus norvegicus	Kcnj4	Kcnj4
mouse	mus musculus	rattus norvegicus	Trabd	Trabd
mouse	mus musculus	rattus norvegicus	Aqp5	Aqp5
mouse	mus musculus	rattus norvegicus	Dnajc21	Dnajc21
mouse	mus musculus	rattus norvegicus	Pced1b	Pced1b
mouse	mus musculus	rattus norvegicus	Krt84	Krt84
mouse	mus musculus	rattus norvegicus	Apol7c	AABR07058479.1
mouse	mus musculus	rattus norvegicus	BC024139	Dstl1
mouse	mus musculus	rattus norvegicus	Csrnp2	Csrnp2
mouse	mus musculus	rattus norvegicus	Ly6k	Ly6k
mouse	mus musculus	rattus norvegicus	Erich5	Erich5
mouse	mus musculus	rattus norvegicus	Acvr1b	Acvr1b
mouse	mus musculus	rattus norvegicus	Mov10l1	Mov10l1
mouse	mus musculus	rattus norvegicus	Sstr3	Sstr3
mouse	mus musculus	rattus norvegicus	Tst	Tst
mouse	mus musculus	rattus norvegicus	Tas2r119	Tas2r119
mouse	mus musculus	rattus norvegicus	Fam186a	ENSRNOG00000065389
mouse	mus musculus	rattus norvegicus	Dbx2	Dbx2
mouse	mus musculus	rattus norvegicus	Tmprss12	Tmprss12
mouse	mus musculus	rattus norvegicus	Mfsd5	Mfsd5
mouse	mus musculus	rattus norvegicus	Basp1	Basp1
mouse	mus musculus	rattus norvegicus	Polr2k	Polr2k-ps2
mouse	mus musculus	rattus norvegicus	Dennd6b	Dennd6b
mouse	mus musculus	rattus norvegicus	Otulin	Otulin
mouse	mus musculus	rattus norvegicus	Jrk	Jrk
mouse	mus musculus	rattus norvegicus	Hnrnpa1	Hnrnpa1
mouse	mus musculus	rattus norvegicus	Fam83h	Fam83h
mouse	mus musculus	rattus norvegicus	Krt1	Krt1
mouse	mus musculus	rattus norvegicus	Zfp740	Znf740
mouse	mus musculus	rattus norvegicus	Zfp41	Zfp41
mouse	mus musculus	rattus norvegicus	Ankrd33	Ankrd33
mouse	mus musculus	rattus norvegicus	Dnajb7	Dnajb7
mouse	mus musculus	rattus norvegicus	Smgc	Smgc
mouse	mus musculus	rattus norvegicus	Celsr1	Celsr1
mouse	mus musculus	rattus norvegicus	Cimap1b	Cimap1b
mouse	mus musculus	rattus norvegicus	Adamts12	Adamts12
mouse	mus musculus	rattus norvegicus	Acot10	Acot9
mouse	mus musculus	rattus norvegicus	Mafa	Mafa
mouse	mus musculus	rattus norvegicus	Krt87	Krt87
mouse	mus musculus	rattus norvegicus	Ly6g2	Ly6i
mouse	mus musculus	rattus norvegicus	A4galt	A4galt
mouse	mus musculus	rattus norvegicus	Tnrc6b	Tnrc6b
mouse	mus musculus	rattus norvegicus	Atxn10	Atxn10
mouse	mus musculus	rattus norvegicus	Trappc9	Trappc9
mouse	mus musculus	rattus norvegicus	H1f7	H1f7
mouse	mus musculus	rattus norvegicus	Kmt2d	Kmt2d
mouse	mus musculus	rattus norvegicus	Asb8	Asb8
mouse	mus musculus	rattus norvegicus	Amigo2	Amigo2
mouse	mus musculus	rattus norvegicus	Fbxo43	Fbxo43
mouse	mus musculus	rattus norvegicus	Ankrd46	Ankrd46
mouse	mus musculus	rattus norvegicus	Scrt1	Scrt1
mouse	mus musculus	rattus norvegicus	Ranbp3l	Ranbp3l
mouse	mus musculus	rattus norvegicus	Foxred2	Foxred2
mouse	mus musculus	rattus norvegicus	Tob2	Tob2
mouse	mus musculus	rattus norvegicus	Krt90	Krt90
mouse	mus musculus	rattus norvegicus	Mcat	Mcat
mouse	mus musculus	rattus norvegicus	Plcxd3	Plcxd3
mouse	mus musculus	rattus norvegicus	Ugt3a1	Ugt3a1
mouse	mus musculus	rattus norvegicus	Krt8	Krt8
mouse	mus musculus	rattus norvegicus	Cdc42ep1	Cdc42ep1
mouse	mus musculus	rattus norvegicus	Krt82	Krt82
mouse	mus musculus	rattus norvegicus	Eif3d	Eif3d
mouse	mus musculus	rattus norvegicus	Spatc1	Spatc1
mouse	mus musculus	rattus norvegicus	Pheta2	Pheta2
mouse	mus musculus	rattus norvegicus	Apol10b	Apol11a
mouse	mus musculus	rattus norvegicus	Mchr1	Mchr1
mouse	mus musculus	rattus norvegicus	Rictor	Rictor
mouse	mus musculus	rattus norvegicus	Hoxc12	Hoxc12
mouse	mus musculus	rattus norvegicus	Krt78	Krt78
mouse	mus musculus	rattus norvegicus	Prkaa1	Prkaa1
mouse	mus musculus	rattus norvegicus	Zfp623	Zfp623
mouse	mus musculus	rattus norvegicus	Nup50	Nup50
mouse	mus musculus	rattus norvegicus	Tatdn1	Tatdn1
mouse	mus musculus	rattus norvegicus	Kcns2	Kcns2
mouse	mus musculus	rattus norvegicus	Apol10a	Apol11a
mouse	mus musculus	rattus norvegicus	Fam83a	Fam83a
mouse	mus musculus	rattus norvegicus	Ncald	Ncald
mouse	mus musculus	rattus norvegicus	Rps19bp1	Rps19bp1
mouse	mus musculus	rattus norvegicus	Tubgcp6	Tubgcp6
mouse	mus musculus	rattus norvegicus	Phf21b	Phf21b
mouse	mus musculus	rattus norvegicus	Or8s5	Or8s5
mouse	mus musculus	rattus norvegicus	Arf3	Fkbp11
mouse	mus musculus	rattus norvegicus	Tbc1d22a	Tbc1d22a
mouse	mus musculus	rattus norvegicus	Krt71	Krt71
mouse	mus musculus	rattus norvegicus	Rspo2	Rspo2
mouse	mus musculus	rattus norvegicus	Spats2	Spats2
mouse	mus musculus	rattus norvegicus	Zfp622	Retreg1
mouse	mus musculus	rattus norvegicus	Tmem106c	Tmem106c
mouse	mus musculus	rattus norvegicus	Ift27	Ift27
mouse	mus musculus	rattus norvegicus	Pkdrej	Pkdrej
mouse	mus musculus	rattus norvegicus	Cpne8	Cpne8
mouse	mus musculus	rattus norvegicus	Mapk11	Mapk11
mouse	mus musculus	rattus norvegicus	Cbx7	Cbx7
mouse	mus musculus	rattus norvegicus	Tg	Tg
mouse	mus musculus	rattus norvegicus	Gtsf2	Gtsf2
mouse	mus musculus	rattus norvegicus	Smagp	Smagp
mouse	mus musculus	rattus norvegicus	Zftraf1	Tmem276
mouse	mus musculus	rattus norvegicus	Pacsin2	Pacsin2
mouse	mus musculus	rattus norvegicus	Or11m3	Or11m3
mouse	mus musculus	rattus norvegicus	Skp2	Skp2
mouse	mus musculus	rattus norvegicus	Zdhhc25	Zdhhc25
mouse	mus musculus	rattus norvegicus	Adm2	Adm2
mouse	mus musculus	rattus norvegicus	Cthrc1	Cthrc1
mouse	mus musculus	rattus norvegicus	Lifr	Lifr
mouse	mus musculus	rattus norvegicus	Arfgap3	Arfgap3
mouse	mus musculus	rattus norvegicus	Tmem74	Tmem74
mouse	mus musculus	rattus norvegicus	Tmt1a	Tmt1a
mouse	mus musculus	rattus norvegicus	Rnd1	Rnd1
mouse	mus musculus	rattus norvegicus	Zfp385a	Zfp385a
mouse	mus musculus	rattus norvegicus	Ttll12	Ttll12
mouse	mus musculus	rattus norvegicus	Tafa5	Tafa5
mouse	mus musculus	rattus norvegicus	Zfp647	Zfp647
mouse	mus musculus	rattus norvegicus	Cntn1	Cntn1
mouse	mus musculus	rattus norvegicus	Ep300	Ep300
mouse	mus musculus	rattus norvegicus	Commd5	Commd5
mouse	mus musculus	rattus norvegicus	Ddx17	Ddx17
mouse	mus musculus	rattus norvegicus	Anxa13	Anxa13
mouse	mus musculus	rattus norvegicus	Ghr	Ghr
mouse	mus musculus	rattus norvegicus	Rtl6	Rtl6
mouse	mus musculus	rattus norvegicus	Bik	Bik
mouse	mus musculus	rattus norvegicus	Gsdmc4	Gsdmc
mouse	mus musculus	rattus norvegicus	Eef1d	Eef1d
mouse	mus musculus	rattus norvegicus	Abcd2	Abcd2
mouse	mus musculus	rattus norvegicus	Gsdmc3	Gsdmc
mouse	mus musculus	rattus norvegicus	Otulinl	Otulinl
mouse	mus musculus	rattus norvegicus	Or8s2	Or8s2
mouse	mus musculus	rattus norvegicus	Kcnq3	Kcnq3
mouse	mus musculus	rattus norvegicus	Gsdmc2	Gsdmc
mouse	mus musculus	rattus norvegicus	Scube1	Scube1
mouse	mus musculus	rattus norvegicus	Tmt1a2	Tmt1a
mouse	mus musculus	rattus norvegicus	Krt72	Krt72
mouse	mus musculus	rattus norvegicus	Apol8	Apol2
mouse	mus musculus	rattus norvegicus	Them6	Them6
mouse	mus musculus	rattus norvegicus	Pcbp2	Pcbp2
mouse	mus musculus	rattus norvegicus	Apol9a	Apol9a
mouse	mus musculus	rattus norvegicus	Tmt1a3	Tmt1a
mouse	mus musculus	rattus norvegicus	Nfam1	Nfam1
mouse	mus musculus	rattus norvegicus	Tmprss6	Tmprss6
mouse	mus musculus	rattus norvegicus	Espl1	Espl1
mouse	mus musculus	rattus norvegicus	Krt6a	AABR07001416.1
mouse	mus musculus	rattus norvegicus	Panx2	Panx2
mouse	mus musculus	rattus norvegicus	Serhl	Serhl2
mouse	mus musculus	rattus norvegicus	Rpl30	Rpl30l2
mouse	mus musculus	rattus norvegicus	Samd12	Samd12
mouse	mus musculus	rattus norvegicus	Cyth4	Cyth4
mouse	mus musculus	rattus norvegicus	Nfe2	Nfe2
mouse	mus musculus	rattus norvegicus	C1qtnf3	C1qtnf3
mouse	mus musculus	rattus norvegicus	Ddn	Ddn
mouse	mus musculus	rattus norvegicus	Tonsl	Tonsl
mouse	mus musculus	rattus norvegicus	Or10ad1b	Olr1877
mouse	mus musculus	rattus norvegicus	Nsmce2	Nsmce2
mouse	mus musculus	rattus norvegicus	Krt4	Krt4
mouse	mus musculus	rattus norvegicus	Irak4	Irak4
mouse	mus musculus	rattus norvegicus	Ptp4a3	Ptp4a3
mouse	mus musculus	rattus norvegicus	Rpl3	Rpl3
mouse	mus musculus	rattus norvegicus	Rrp7a	Rrp7a
mouse	mus musculus	rattus norvegicus	Sp7	Sp7
mouse	mus musculus	rattus norvegicus	Mucl1	Spt1l1
mouse	mus musculus	rattus norvegicus	Sntb1	Sntb1
mouse	mus musculus	rattus norvegicus	Rxfp3	Rxfp3
mouse	mus musculus	rattus norvegicus	Tssk5	Tssk5
mouse	mus musculus	rattus norvegicus	Copz1	Copz1
mouse	mus musculus	rattus norvegicus	Phf5a	Phf5a
mouse	mus musculus	rattus norvegicus	Krt79	Krt79
mouse	mus musculus	rattus norvegicus	Cyb5r3	Cyb5r3
mouse	mus musculus	rattus norvegicus	Krt5	Krt5
mouse	mus musculus	rattus norvegicus	Ndufb11b	Ndufb11b
mouse	mus musculus	rattus norvegicus	Ext1	Ext1
mouse	mus musculus	rattus norvegicus	Cyp2d22	Cyp2d4
mouse	mus musculus	rattus norvegicus	Odf1	Odf1
mouse	mus musculus	rattus norvegicus	Cimip4	Cimip4
mouse	mus musculus	rattus norvegicus	Tmem65	Tmem65
mouse	mus musculus	rattus norvegicus	Zfp706	Zfp706
mouse	mus musculus	rattus norvegicus	Baiap2l2	Baiap2l2
mouse	mus musculus	rattus norvegicus	Atp5mc2	Atp5mc2
mouse	mus musculus	rattus norvegicus	Shisal1	Shisal1
mouse	mus musculus	rattus norvegicus	Hdac10	Hdac10
mouse	mus musculus	rattus norvegicus	1110038F14Rik	C7h8orf33
mouse	mus musculus	rattus norvegicus	Syt10	Syt10
mouse	mus musculus	rattus norvegicus	Parp10	Parp10
mouse	mus musculus	rattus norvegicus	Tmem117	Tmem117
mouse	mus musculus	rattus norvegicus	Slc39a4	Slc39a4
mouse	mus musculus	rattus norvegicus	Mfng	Mfng
mouse	mus musculus	rattus norvegicus	Ly6m	Ly6m
mouse	mus musculus	rattus norvegicus	Krt73	Krt73
mouse	mus musculus	rattus norvegicus	Mapk15	Mapk15
mouse	mus musculus	rattus norvegicus	Tnfrsf11b	Tnfrsf11b
mouse	mus musculus	rattus norvegicus	Chadl	Chadl
mouse	mus musculus	rattus norvegicus	Or8s10	Or8s10
mouse	mus musculus	rattus norvegicus	Krt88	Krt88
mouse	mus musculus	rattus norvegicus	Sult4a1	Sult4a1
mouse	mus musculus	rattus norvegicus	Krt2	Krt2
mouse	mus musculus	rattus norvegicus	Ano6	Ano6
mouse	mus musculus	rattus norvegicus	Gm5414	AABR07001416.1
mouse	mus musculus	rattus norvegicus	Selenop	Selenop
mouse	mus musculus	rattus norvegicus	Gm23737	LOC120102657
mouse	mus musculus	rattus norvegicus	Gm22979	U1
mouse	mus musculus	rattus norvegicus	Gm25131	LOC120095495
mouse	mus musculus	rattus norvegicus	Itga5	Itga5
mouse	mus musculus	rattus norvegicus	Pnpla5	Pnpla5
mouse	mus musculus	rattus norvegicus	Gm22299	LOC120101251
mouse	mus musculus	rattus norvegicus	Gm22810	U1
mouse	mus musculus	rattus norvegicus	Gm23517	LOC120094028
mouse	mus musculus	rattus norvegicus	Gm24204	Rnu6-722
mouse	mus musculus	rattus norvegicus	Gm24041	U1
mouse	mus musculus	rattus norvegicus	Rnu12	Rnu12
mouse	mus musculus	rattus norvegicus	Mb	Mb
mouse	mus musculus	rattus norvegicus	Mir30d	Mir30d
mouse	mus musculus	rattus norvegicus	Mir33	Mir33
mouse	mus musculus	rattus norvegicus	Mir30b	Mir30b
mouse	mus musculus	rattus norvegicus	Mir196a-2	Mir196a
mouse	mus musculus	rattus norvegicus	Mir148b	Mir148b
mouse	mus musculus	rattus norvegicus	Mirlet7b	Mirlet7b
mouse	mus musculus	rattus norvegicus	Mirlet7c-2	Mirlet7c2
mouse	mus musculus	rattus norvegicus	Gm25652	LOC120095812
mouse	mus musculus	rattus norvegicus	Mfsd3	Mfsd3
mouse	mus musculus	rattus norvegicus	Gm24696	LOC120095419
mouse	mus musculus	rattus norvegicus	Gm24523	LOC120098674
mouse	mus musculus	rattus norvegicus	Snora2b	Snora2b
mouse	mus musculus	rattus norvegicus	Krt77	Krt77
mouse	mus musculus	rattus norvegicus	Cacng2	Cacng2
mouse	mus musculus	rattus norvegicus	Krt83	Krt83
mouse	mus musculus	rattus norvegicus	Krt86	Krt86
mouse	mus musculus	rattus norvegicus	Krt81	Krt83
mouse	mus musculus	rattus norvegicus	Prkag1	Prkag1
mouse	mus musculus	rattus norvegicus	Cyp2d11	Cyp2d5
mouse	mus musculus	rattus norvegicus	Cyp2d9	Cyp2d5
mouse	mus musculus	rattus norvegicus	Smim45	Smim45
mouse	mus musculus	rattus norvegicus	Cenpm	Cenpm
mouse	mus musculus	rattus norvegicus	Tnfrsf13c	Tnfrsf13c
mouse	mus musculus	rattus norvegicus	Ccdc134	Ccdc134
mouse	mus musculus	rattus norvegicus	Mei1	Mei1
mouse	mus musculus	rattus norvegicus	Pick1	Pick1
mouse	mus musculus	rattus norvegicus	Lgals1	Lgals1
mouse	mus musculus	rattus norvegicus	Il2rb	Il2rb
mouse	mus musculus	rattus norvegicus	Apol9b	Apol9a
mouse	mus musculus	rattus norvegicus	Nipbl	Nipbl
mouse	mus musculus	rattus norvegicus	Apol7b	AABR07058479.1
mouse	mus musculus	rattus norvegicus	Chrac1	Chrac1
mouse	mus musculus	rattus norvegicus	Aard	Aard
mouse	mus musculus	rattus norvegicus	Nup155	Nup155
mouse	mus musculus	rattus norvegicus	Gm10337	Gm10337
mouse	mus musculus	rattus norvegicus	Mpst	Mpst
mouse	mus musculus	rattus norvegicus	Csf2rb	Csf2rb
mouse	mus musculus	rattus norvegicus	Csf2rb2	Csf2rb
mouse	mus musculus	rattus norvegicus	Ncf4	Ncf4
mouse	mus musculus	rattus norvegicus	Apol7e	AABR07058479.1
mouse	mus musculus	rattus norvegicus	Smpd5	Smpd5
mouse	mus musculus	rattus norvegicus	Gdnf	Gdnf
mouse	mus musculus	rattus norvegicus	4933412E24Rik	4933412E24Rikl
mouse	mus musculus	rattus norvegicus	Zhx2	Zhx2
mouse	mus musculus	rattus norvegicus	Tuba1a	Tuba1a-ps1
mouse	mus musculus	rattus norvegicus	Mroh5	Mroh5
mouse	mus musculus	rattus norvegicus	Phf20l1	Phf20l1
mouse	mus musculus	rattus norvegicus	Hhla1	Hhla1
mouse	mus musculus	rattus norvegicus	Lratd2	Lratd2
mouse	mus musculus	rattus norvegicus	Osmr	Osmr
mouse	mus musculus	rattus norvegicus	Spef2	Spef2
mouse	mus musculus	rattus norvegicus	Ugt3a2	Ugt3a1
mouse	mus musculus	rattus norvegicus	Hoxc4	Hoxc4
mouse	mus musculus	rattus norvegicus	Krt76	Krt76
mouse	mus musculus	rattus norvegicus	Or10ad1c	Or10ad1
mouse	mus musculus	rattus norvegicus	Alg10b	Alg10
mouse	mus musculus	rattus norvegicus	Fyb1	Fyb1
mouse	mus musculus	rattus norvegicus	4930407I10Rik	LOC100362109
mouse	mus musculus	rattus norvegicus	Nrbp2	Nrbp2
mouse	mus musculus	rattus norvegicus	Zc3h3	Zc3h3
mouse	mus musculus	rattus norvegicus	Ly6a	Ly6i
mouse	mus musculus	rattus norvegicus	Cyp11b1	Cyp11b1
mouse	mus musculus	rattus norvegicus	Slurp2	Slurp2
mouse	mus musculus	rattus norvegicus	Top1mt	Top1mt
mouse	mus musculus	rattus norvegicus	C9	C9
mouse	mus musculus	rattus norvegicus	Mir615	Mir615
mouse	mus musculus	rattus norvegicus	Gm23747	LOC120093992
mouse	mus musculus	rattus norvegicus	Gm26416	LOC120101300
mouse	mus musculus	rattus norvegicus	Gm24789	LOC120094004
mouse	mus musculus	rattus norvegicus	Gm24232	LOC120094008
mouse	mus musculus	rattus norvegicus	Gm25875	LOC120093914
mouse	mus musculus	rattus norvegicus	Gm23200	LOC120093986
mouse	mus musculus	rattus norvegicus	Dab2	Dab2
mouse	mus musculus	rattus norvegicus	Gm23835	LOC120093988
mouse	mus musculus	rattus norvegicus	Snord83b	Snord83b
mouse	mus musculus	rattus norvegicus	Snord72	Snord72
mouse	mus musculus	rattus norvegicus	Gm23530	LOC120093991
mouse	mus musculus	rattus norvegicus	Gm23907	LOC120102116
mouse	mus musculus	rattus norvegicus	Ttc33	Ttc33
mouse	mus musculus	rattus norvegicus	Fam186b	Fam186b
mouse	mus musculus	rattus norvegicus	Redic1	Redic1
mouse	mus musculus	rattus norvegicus	Cpt1b	Cpt1b
mouse	mus musculus	rattus norvegicus	Syce3	Syce3
mouse	mus musculus	rattus norvegicus	Arhgap8	Arhgap8
mouse	mus musculus	rattus norvegicus	Ly6c1	Ly6i
mouse	mus musculus	rattus norvegicus	Slc45a4	Slc45a4
mouse	mus musculus	rattus norvegicus	Col22a1	Col22a1
mouse	mus musculus	rattus norvegicus	Mroh2b	Mroh2b
mouse	mus musculus	rattus norvegicus	Gsdmc	Gsdmc
mouse	mus musculus	rattus norvegicus	Gm22488	Snora11g
mouse	mus musculus	rattus norvegicus	Slc48a1	Slc48a1
mouse	mus musculus	rattus norvegicus	C6	C6
mouse	mus musculus	rattus norvegicus	Ndufb4c	Ndufb4l4
mouse	mus musculus	rattus norvegicus	Fbxo4	Fbxo4
mouse	mus musculus	rattus norvegicus	Mir1907	Mir1907
mouse	mus musculus	rattus norvegicus	Gm22106	LOC120094044
mouse	mus musculus	rattus norvegicus	Gm22067	LOC120093921
mouse	mus musculus	rattus norvegicus	Oxct1	Oxct1
mouse	mus musculus	rattus norvegicus	Gm6569	Gm6569
mouse	mus musculus	rattus norvegicus	Drosha	Drosha
mouse	mus musculus	rattus norvegicus	6030458C11Rik	C2h5orf22
mouse	mus musculus	rattus norvegicus	Gm23980	U1
mouse	mus musculus	rattus norvegicus	Gm27926	LOC120095724
mouse	mus musculus	rattus norvegicus	Gm23327	LOC120103329
mouse	mus musculus	rattus norvegicus	Gm23903	LOC120101320
mouse	mus musculus	rattus norvegicus	Pdzd2	Pdzd2
mouse	mus musculus	rattus norvegicus	Gm28020	LOC120093940
mouse	mus musculus	rattus norvegicus	Gm25183	LOC120094521
mouse	mus musculus	rattus norvegicus	Gm23033	LOC120101317
mouse	mus musculus	rattus norvegicus	C1ql4	C1ql4
mouse	mus musculus	rattus norvegicus	Golph3	Golph3
mouse	mus musculus	rattus norvegicus	Gm24903	LOC120094006
mouse	mus musculus	rattus norvegicus	Gm23545	LOC120093918
mouse	mus musculus	rattus norvegicus	Gm22519	LOC120096125
mouse	mus musculus	rattus norvegicus	Gm22521	LOC120094009
mouse	mus musculus	rattus norvegicus	Gm24771	LOC120103307
mouse	mus musculus	rattus norvegicus	Gm25711	LOC120101346
mouse	mus musculus	rattus norvegicus	Zfr	Zfr
mouse	mus musculus	rattus norvegicus	Gm22890	LOC120093972
mouse	mus musculus	rattus norvegicus	Gm24554	LOC120103348
mouse	mus musculus	rattus norvegicus	Snord123	Snord123
mouse	mus musculus	rattus norvegicus	Gm23475	LOC120100215
mouse	mus musculus	rattus norvegicus	Gm24668	LOC120093922
mouse	mus musculus	rattus norvegicus	Gm23343	LOC120093973
mouse	mus musculus	rattus norvegicus	Sub1	Sub1
mouse	mus musculus	rattus norvegicus	Agxt2	Agxt2
mouse	mus musculus	rattus norvegicus	Cbx6	Cbx6
mouse	mus musculus	rattus norvegicus	Npr3	Npr3
mouse	mus musculus	rattus norvegicus	Or10ad1	Or10ad1
mouse	mus musculus	rattus norvegicus	Sema5a	Sema5a
mouse	mus musculus	rattus norvegicus	Ccdc152	Ccdc152
mouse	mus musculus	rattus norvegicus	Cct5	Cct5
mouse	mus musculus	rattus norvegicus	Apol11a	Apol11a
mouse	mus musculus	rattus norvegicus	Klhdc7b	Klhdc7b
mouse	mus musculus	rattus norvegicus	Apol11b	Apol11a
mouse	mus musculus	rattus norvegicus	Sco2	Tymp
mouse	mus musculus	rattus norvegicus	Cmbl	Cmbl
mouse	mus musculus	rattus norvegicus	Ropn1l	Ropn1l
mouse	mus musculus	rattus norvegicus	Gm25999	LOC120093946
mouse	mus musculus	rattus norvegicus	Higd1c	Higd1c
mouse	mus musculus	rattus norvegicus	Ly6l	Ly6l
mouse	mus musculus	rattus norvegicus	Ankrd33b	Ankrd33b
mouse	mus musculus	rattus norvegicus	Cyp2d34	Cyp2d5
mouse	mus musculus	rattus norvegicus	Cyp2d10	Cyp2d5
mouse	mus musculus	rattus norvegicus	Fignl2	Fignl2
mouse	mus musculus	rattus norvegicus	Ctnnd2	Ctnnd2
mouse	mus musculus	rattus norvegicus	H1f0	H1f0
mouse	mus musculus	rattus norvegicus	Cdc45	Cdc45
mouse	mus musculus	rattus norvegicus	Tmem39a	Tmem39a
mouse	mus musculus	rattus norvegicus	Alcam	Alcam
mouse	mus musculus	rattus norvegicus	Cblb	Cblb
mouse	mus musculus	rattus norvegicus	Iglc3	ENSRNOG00000064589
mouse	mus musculus	rattus norvegicus	Iglc1	RGD1564318
mouse	mus musculus	rattus norvegicus	Ncbp2as2	Ncbp2as2
mouse	mus musculus	rattus norvegicus	Litafd	Litafd
mouse	mus musculus	rattus norvegicus	Bbx	Bbx
mouse	mus musculus	rattus norvegicus	Btnl12	Btnl12
mouse	mus musculus	rattus norvegicus	Lnp1	Lnp1
mouse	mus musculus	rattus norvegicus	Retnlb	Retnlb
mouse	mus musculus	rattus norvegicus	Gm5485	Gm5485
mouse	mus musculus	rattus norvegicus	Eef1akmt4	Eef1akmt4
mouse	mus musculus	rattus norvegicus	Retnlg	Retnlg
mouse	mus musculus	rattus norvegicus	Morc1	Morc1
mouse	mus musculus	rattus norvegicus	Nectin3	Nectin3
mouse	mus musculus	rattus norvegicus	Cd96	Cd96
mouse	mus musculus	rattus norvegicus	Tagln3	Tagln3
mouse	mus musculus	rattus norvegicus	Timmdc1	Timmdc1
mouse	mus musculus	rattus norvegicus	Gcsam	Gcsam
mouse	mus musculus	rattus norvegicus	Cd200	Cd200
mouse	mus musculus	rattus norvegicus	Atg3	Atg3
mouse	mus musculus	rattus norvegicus	Cd200l2	Cd200l1
mouse	mus musculus	rattus norvegicus	Slc35a5	Slc35a5
mouse	mus musculus	rattus norvegicus	Ccdc80	Ccdc80
mouse	mus musculus	rattus norvegicus	Cd200r1	Cd200r1l
mouse	mus musculus	rattus norvegicus	Gtpbp8	Gtpbp8
mouse	mus musculus	rattus norvegicus	Mzt2	Mzt2b
mouse	mus musculus	rattus norvegicus	Prkdc	Prkdc
mouse	mus musculus	rattus norvegicus	Krtap13-24	LOC103693537
mouse	mus musculus	rattus norvegicus	Mcm4	Mcm4
mouse	mus musculus	rattus norvegicus	Fam246a	LOC120095536
mouse	mus musculus	rattus norvegicus	Pla1a	Pla1a
mouse	mus musculus	rattus norvegicus	Ube2v2	ENSRNOG00000066776
mouse	mus musculus	rattus norvegicus	Cep20	Cep20
mouse	mus musculus	rattus norvegicus	Nde1	Nde1
mouse	mus musculus	rattus norvegicus	Mpv17l	Mpv17l
mouse	mus musculus	rattus norvegicus	Pdxdc1	Pdxdc1
mouse	mus musculus	rattus norvegicus	Rrn3	Rrn3
mouse	mus musculus	rattus norvegicus	Pla2g10	Pla2g10
mouse	mus musculus	rattus norvegicus	Bfar	Bfar
mouse	mus musculus	rattus norvegicus	Dgcr2	Dgcr2
mouse	mus musculus	rattus norvegicus	Parn	Parn
mouse	mus musculus	rattus norvegicus	B3gnt5	B3gnt5
mouse	mus musculus	rattus norvegicus	Boc	Boc
mouse	mus musculus	rattus norvegicus	Sidt1	Sidt1
mouse	mus musculus	rattus norvegicus	Naa50	Naa50
mouse	mus musculus	rattus norvegicus	Ccdc191	Ccdc191
mouse	mus musculus	rattus norvegicus	Hira	Hira
mouse	mus musculus	rattus norvegicus	Qtrt2	Qtrt2
mouse	mus musculus	rattus norvegicus	Drd3	Drd3
mouse	mus musculus	rattus norvegicus	Mrpl40	Mrpl40
mouse	mus musculus	rattus norvegicus	Dvl3	Dvl3
mouse	mus musculus	rattus norvegicus	Gbe1	Gbe1
mouse	mus musculus	rattus norvegicus	Atp5po	Atp5po
mouse	mus musculus	rattus norvegicus	Zbtb20	Zbtb20
mouse	mus musculus	rattus norvegicus	Usp7	Usp7
mouse	mus musculus	rattus norvegicus	Pmm2	Pmm2
mouse	mus musculus	rattus norvegicus	Tmem114	Tmem114
mouse	mus musculus	rattus norvegicus	Dgcr8	Dgcr8
mouse	mus musculus	rattus norvegicus	Trmt2a	Trmt2a
mouse	mus musculus	rattus norvegicus	Arl6	Arl6
mouse	mus musculus	rattus norvegicus	Arvcf	Arvcf
mouse	mus musculus	rattus norvegicus	Gm24925	LOC120101196
mouse	mus musculus	rattus norvegicus	Gm25547	LOC120098034
mouse	mus musculus	rattus norvegicus	Crybg3	Crybg3
mouse	mus musculus	rattus norvegicus	Gm25617	LOC120101295
mouse	mus musculus	rattus norvegicus	Gm25245	LOC120093280
mouse	mus musculus	rattus norvegicus	Gm24754	Rnu6-672
mouse	mus musculus	rattus norvegicus	Gm23355	LOC120095501
mouse	mus musculus	rattus norvegicus	Gm25989	Snora84
mouse	mus musculus	rattus norvegicus	Gm24508	LOC120097299
mouse	mus musculus	rattus norvegicus	Riox2	Riox2
mouse	mus musculus	rattus norvegicus	Gm22129	LOC120102567
mouse	mus musculus	rattus norvegicus	Gm24651	LOC120095820
mouse	mus musculus	rattus norvegicus	Abcf3	Abcf3
mouse	mus musculus	rattus norvegicus	Gsc2	Gsc2
mouse	mus musculus	rattus norvegicus	Cpox	Cpox
mouse	mus musculus	rattus norvegicus	Cldnd1	Cldnd1
mouse	mus musculus	rattus norvegicus	St3gal6	St3gal6
mouse	mus musculus	rattus norvegicus	Cmss1	Cmss1
mouse	mus musculus	rattus norvegicus	Tbc1d23	Tbc1d23
mouse	mus musculus	rattus norvegicus	Klhl22	Klhl22
mouse	mus musculus	rattus norvegicus	Nit2	Nit2
mouse	mus musculus	rattus norvegicus	Tomm70a	Tomm70
mouse	mus musculus	rattus norvegicus	Tmem30c	Tmem30c
mouse	mus musculus	rattus norvegicus	Eif2b5	Eif2b5
mouse	mus musculus	rattus norvegicus	Tmem45a	Tmem45a
mouse	mus musculus	rattus norvegicus	Adgrg7	Adgrg7
mouse	mus musculus	rattus norvegicus	Slc7a4	Slc7a4
mouse	mus musculus	rattus norvegicus	Tfg	Tfg
mouse	mus musculus	rattus norvegicus	P2rx6	P2rx6
mouse	mus musculus	rattus norvegicus	Lrrc74b	Lrrc74b
mouse	mus musculus	rattus norvegicus	Thap7	Thap7
mouse	mus musculus	rattus norvegicus	Lztr1	Lztr1
mouse	mus musculus	rattus norvegicus	Ncam2	Ncam2
mouse	mus musculus	rattus norvegicus	Aifm3	Aifm3
mouse	mus musculus	rattus norvegicus	Prodh	Prodh
mouse	mus musculus	rattus norvegicus	Snap29	Snap29
mouse	mus musculus	rattus norvegicus	Serpind1	Serpind1
mouse	mus musculus	rattus norvegicus	Ccdc116	Ccdc116
mouse	mus musculus	rattus norvegicus	Sdf2l1	Sdf2l1
mouse	mus musculus	rattus norvegicus	Dlg1	Dlg1
mouse	mus musculus	rattus norvegicus	Ppil2	Ppil2
mouse	mus musculus	rattus norvegicus	Senp5	AC099294.1
mouse	mus musculus	rattus norvegicus	Ncbp2	Ncbp2
mouse	mus musculus	rattus norvegicus	Top3b	Top3b
mouse	mus musculus	rattus norvegicus	Ess2	Ess2
mouse	mus musculus	rattus norvegicus	Meltf	Meltf
mouse	mus musculus	rattus norvegicus	Pak2	Pak2
mouse	mus musculus	rattus norvegicus	Spag6l	Spag6l
mouse	mus musculus	rattus norvegicus	Wdr53	Wdr53
mouse	mus musculus	rattus norvegicus	Fgd4	Fgd4
mouse	mus musculus	rattus norvegicus	Dnm1l	Dnm1l
mouse	mus musculus	rattus norvegicus	Igsf11	Igsf11
mouse	mus musculus	rattus norvegicus	Tnk2	Tnk2
mouse	mus musculus	rattus norvegicus	Yars2	Yars2
mouse	mus musculus	rattus norvegicus	B4galt4	B4galt4
mouse	mus musculus	rattus norvegicus	Slc25a1	Slc25a1
mouse	mus musculus	rattus norvegicus	Tfrc	Tfrc
mouse	mus musculus	rattus norvegicus	Tex55	Tex55
mouse	mus musculus	rattus norvegicus	Arhgap31	Arhgap31
mouse	mus musculus	rattus norvegicus	Fyttd1	Fyttd1
mouse	mus musculus	rattus norvegicus	Lrch3	Lrch3
mouse	mus musculus	rattus norvegicus	Lmln	Lmln
mouse	mus musculus	rattus norvegicus	Popdc2	Popdc2
mouse	mus musculus	rattus norvegicus	Cfap91	Cfap91
mouse	mus musculus	rattus norvegicus	Osbpl11	Osbpl11
mouse	mus musculus	rattus norvegicus	Snx4	Snx4
mouse	mus musculus	rattus norvegicus	Dgcr6	Dgcr6
mouse	mus musculus	rattus norvegicus	Nr1i2	Nr1i2
mouse	mus musculus	rattus norvegicus	Zfp148	Zfp148
mouse	mus musculus	rattus norvegicus	Gsk3b	Gsk3b
mouse	mus musculus	rattus norvegicus	Umps	Umps
mouse	mus musculus	rattus norvegicus	Fstl1	Fstl1
mouse	mus musculus	rattus norvegicus	Itgb5	Itgb5
mouse	mus musculus	rattus norvegicus	Cyp2ab1	Cyp2ab1
mouse	mus musculus	rattus norvegicus	Ndufb4	Ndufb4l4
mouse	mus musculus	rattus norvegicus	Hgd	Hgd
mouse	mus musculus	rattus norvegicus	Abcc5	Abcc5
mouse	mus musculus	rattus norvegicus	Fam162a	LOC120095320
mouse	mus musculus	rattus norvegicus	Muc13	Muc13
mouse	mus musculus	rattus norvegicus	Rabl3	Rabl3
mouse	mus musculus	rattus norvegicus	Gtf2e1	Gtf2e1
mouse	mus musculus	rattus norvegicus	Stxbp5l	Stxbp5l
mouse	mus musculus	rattus norvegicus	Hcls1	Hcls1
mouse	mus musculus	rattus norvegicus	Ropn1	Ropn1
mouse	mus musculus	rattus norvegicus	Ccdc14	Ccdc14
mouse	mus musculus	rattus norvegicus	Mylk	Mylk
mouse	mus musculus	rattus norvegicus	Iqcb1	Iqcb1
mouse	mus musculus	rattus norvegicus	Eaf2	Eaf2
mouse	mus musculus	rattus norvegicus	Dnaja3	Dnaja3
mouse	mus musculus	rattus norvegicus	Adcy5	Adcy5
mouse	mus musculus	rattus norvegicus	Ap2m1	Ap2m1
mouse	mus musculus	rattus norvegicus	Ece2	Ece2
mouse	mus musculus	rattus norvegicus	Clcn2	Clcn2
mouse	mus musculus	rattus norvegicus	Pdia5	Pdia5
mouse	mus musculus	rattus norvegicus	Thpo	Thpo
mouse	mus musculus	rattus norvegicus	Slc49a4	Slc49a4
mouse	mus musculus	rattus norvegicus	Hspbap1	Hspbap1
mouse	mus musculus	rattus norvegicus	Ehhadh	Ehhadh
mouse	mus musculus	rattus norvegicus	Senp2	Senp2
mouse	mus musculus	rattus norvegicus	Hmox2	Hmox2
mouse	mus musculus	rattus norvegicus	Tmem41a	Tmem41a
mouse	mus musculus	rattus norvegicus	Tmprss15	Tmprss15
mouse	mus musculus	rattus norvegicus	Tra2b	Tra2b
mouse	mus musculus	rattus norvegicus	Chodl	Chodl
mouse	mus musculus	rattus norvegicus	Dgkg	Dgkg
mouse	mus musculus	rattus norvegicus	Btg3	Btg3
mouse	mus musculus	rattus norvegicus	D16Ertd472e	C11h21orf91
mouse	mus musculus	rattus norvegicus	Cxadr	Cxadr
mouse	mus musculus	rattus norvegicus	Usp25	Usp25
mouse	mus musculus	rattus norvegicus	Gm55319	LOC120095717
mouse	mus musculus	rattus norvegicus	Ahsg	AABR07034632.1
mouse	mus musculus	rattus norvegicus	Gm55060	LOC120101950
mouse	mus musculus	rattus norvegicus	Gm54833	LOC120095718
mouse	mus musculus	rattus norvegicus	Cdip1	Cdip1
mouse	mus musculus	rattus norvegicus	Fetub	Fetub
mouse	mus musculus	rattus norvegicus	Gm22885	LOC120095717
mouse	mus musculus	rattus norvegicus	Kng1	Kng1
mouse	mus musculus	rattus norvegicus	Gm25617	LOC120101295
mouse	mus musculus	rattus norvegicus	Samsn1	Samsn1
mouse	mus musculus	rattus norvegicus	Hrg	Hrg
mouse	mus musculus	rattus norvegicus	Adipoq	Adipoq
mouse	mus musculus	rattus norvegicus	Rfc4	Rfc4
mouse	mus musculus	rattus norvegicus	Robo1	Robo1
mouse	mus musculus	rattus norvegicus	Eif4a2	Eif4a2
mouse	mus musculus	rattus norvegicus	St6gal1	St6gal1
mouse	mus musculus	rattus norvegicus	Masp1	Masp1
mouse	mus musculus	rattus norvegicus	Sst	Sst
mouse	mus musculus	rattus norvegicus	Mrpl39	Mrpl39
mouse	mus musculus	rattus norvegicus	Atp5pf	Atp5pf
mouse	mus musculus	rattus norvegicus	App	App
mouse	mus musculus	rattus norvegicus	Adamts1	Adamts1
mouse	mus musculus	rattus norvegicus	Adamts5	Adamts5
mouse	mus musculus	rattus norvegicus	Ets2	Ets2
mouse	mus musculus	rattus norvegicus	Dyrk1a	Dyrk1a
mouse	mus musculus	rattus norvegicus	Vps26c	Vps26c
mouse	mus musculus	rattus norvegicus	Slc15a2	Slc15a2
mouse	mus musculus	rattus norvegicus	Ildr1	Ildr1
mouse	mus musculus	rattus norvegicus	Dnajb11	Dnajb11
mouse	mus musculus	rattus norvegicus	Cd86	Cd86
mouse	mus musculus	rattus norvegicus	Stfa2	Stfa2l2
mouse	mus musculus	rattus norvegicus	Kpna1	Kpna1
mouse	mus musculus	rattus norvegicus	Parp9	Parp9
mouse	mus musculus	rattus norvegicus	Arl13b	Arl13b
mouse	mus musculus	rattus norvegicus	Pros1	Pros1
mouse	mus musculus	rattus norvegicus	Psmg1	Psmg1
mouse	mus musculus	rattus norvegicus	Brwd1	Brwd1
mouse	mus musculus	rattus norvegicus	Grik1	Grik1
mouse	mus musculus	rattus norvegicus	Tbccd1	Tbccd1
mouse	mus musculus	rattus norvegicus	Fam3b	Fam3b
mouse	mus musculus	rattus norvegicus	Pigp	Pigp
mouse	mus musculus	rattus norvegicus	Ripply3	Ripply3
mouse	mus musculus	rattus norvegicus	Chaf1b	Chaf1b
mouse	mus musculus	rattus norvegicus	Dop1b	Dop1b
mouse	mus musculus	rattus norvegicus	Cbr3	Cbr3
mouse	mus musculus	rattus norvegicus	Setd4	Setd4
mouse	mus musculus	rattus norvegicus	Clic6	Clic6
mouse	mus musculus	rattus norvegicus	Rcan1	Rcan1
mouse	mus musculus	rattus norvegicus	Runx1	Runx1
mouse	mus musculus	rattus norvegicus	Pou1f1	Pou1f1
mouse	mus musculus	rattus norvegicus	Atp5po	Atp5po
mouse	mus musculus	rattus norvegicus	Itsn1	Itsn1
mouse	mus musculus	rattus norvegicus	Donson	Donson
mouse	mus musculus	rattus norvegicus	Son	Son
mouse	mus musculus	rattus norvegicus	Gart	Gart
mouse	mus musculus	rattus norvegicus	Tmem50b	Tmem50b
mouse	mus musculus	rattus norvegicus	Ifngr2	Ifngr2
mouse	mus musculus	rattus norvegicus	Ifnar1	Ifnar1
mouse	mus musculus	rattus norvegicus	Il10rb	Il10rb
mouse	mus musculus	rattus norvegicus	Ifnar2	Ifnar2
mouse	mus musculus	rattus norvegicus	Chmp2b	Chmp2b
mouse	mus musculus	rattus norvegicus	Cfap298	Cfap298
mouse	mus musculus	rattus norvegicus	Synj1	Synj1
mouse	mus musculus	rattus norvegicus	Paxbp1	Paxbp1
mouse	mus musculus	rattus norvegicus	Mis18a	Mis18a
mouse	mus musculus	rattus norvegicus	Sod1	Sod1
mouse	mus musculus	rattus norvegicus	Scaf4	Scaf4
mouse	mus musculus	rattus norvegicus	Abcc1	Abcc1
mouse	mus musculus	rattus norvegicus	Nagpa	Nagpa
mouse	mus musculus	rattus norvegicus	Get1	Get1
mouse	mus musculus	rattus norvegicus	Cpn2	Cpn2
mouse	mus musculus	rattus norvegicus	Igsf5	Igsf5
mouse	mus musculus	rattus norvegicus	Ripk4	Ripk4
mouse	mus musculus	rattus norvegicus	Pigx	Pigx
mouse	mus musculus	rattus norvegicus	Bach1	Bach1
mouse	mus musculus	rattus norvegicus	Cct8	Cct8
mouse	mus musculus	rattus norvegicus	Usp16	Usp16
mouse	mus musculus	rattus norvegicus	Ppm1f	Ppm1f
mouse	mus musculus	rattus norvegicus	Trat1	Trat1
mouse	mus musculus	rattus norvegicus	Hspa13	Hspa13
mouse	mus musculus	rattus norvegicus	Rbm11	Rbm11
mouse	mus musculus	rattus norvegicus	Ufd1	Ufd1
mouse	mus musculus	rattus norvegicus	Lipi	Lipi
mouse	mus musculus	rattus norvegicus	Ift57	Ift57
mouse	mus musculus	rattus norvegicus	Cip2a	Cip2a
mouse	mus musculus	rattus norvegicus	Phldb2	Phldb2
mouse	mus musculus	rattus norvegicus	Abhd10	Abhd10
mouse	mus musculus	rattus norvegicus	Tmprss7	Tmprss7
mouse	mus musculus	rattus norvegicus	BC016579	C11h3orf52
mouse	mus musculus	rattus norvegicus	Slc9c1	Slc9c1
mouse	mus musculus	rattus norvegicus	Lpp	Lpp
mouse	mus musculus	rattus norvegicus	Rtp4	Rtp4
mouse	mus musculus	rattus norvegicus	Adcy9	Adcy9
mouse	mus musculus	rattus norvegicus	Rtp1	Rtp1
mouse	mus musculus	rattus norvegicus	Crygs	Crygs
mouse	mus musculus	rattus norvegicus	Igf2bp2	Igf2bp2
mouse	mus musculus	rattus norvegicus	Map3k13	Map3k13
mouse	mus musculus	rattus norvegicus	Vps8	Vps8
mouse	mus musculus	rattus norvegicus	Alg3	Alg3
mouse	mus musculus	rattus norvegicus	Parl	ENSRNOG00000066085
mouse	mus musculus	rattus norvegicus	Poglut1	Poglut1
mouse	mus musculus	rattus norvegicus	Lrrc58	Lrrc58
mouse	mus musculus	rattus norvegicus	Polq	Polq
mouse	mus musculus	rattus norvegicus	Pcyt1a	Pcyt1a
mouse	mus musculus	rattus norvegicus	Golgb1	Golgb1
mouse	mus musculus	rattus norvegicus	Csta1	Csta
mouse	mus musculus	rattus norvegicus	Wdr5b	Wdr5b
mouse	mus musculus	rattus norvegicus	Parp14	Parp14
mouse	mus musculus	rattus norvegicus	Sec22a	Sec22a
mouse	mus musculus	rattus norvegicus	Dcbld2	Dcbld2
mouse	mus musculus	rattus norvegicus	Abi3bp	Abi3bp
mouse	mus musculus	rattus norvegicus	Impg2	Impg2
mouse	mus musculus	rattus norvegicus	Nfkbiz	Nfkbiz
mouse	mus musculus	rattus norvegicus	Hacd2	Hacd2
mouse	mus musculus	rattus norvegicus	Tfap4	Tfap4
mouse	mus musculus	rattus norvegicus	Slc12a8	Slc12a8
mouse	mus musculus	rattus norvegicus	Iqcg	Iqcg
mouse	mus musculus	rattus norvegicus	Rubcn	Rubcn
mouse	mus musculus	rattus norvegicus	Muc20	Muc20
mouse	mus musculus	rattus norvegicus	Slc51a	Slc51a
mouse	mus musculus	rattus norvegicus	Fbxo45	Fbxo45
mouse	mus musculus	rattus norvegicus	Cep19	Cep19
mouse	mus musculus	rattus norvegicus	Nepro	Nepro
mouse	mus musculus	rattus norvegicus	Gramd1c	Gramd1c
mouse	mus musculus	rattus norvegicus	Ranbp1	Ranbp1l1
mouse	mus musculus	rattus norvegicus	Zdhhc23	Zdhhc23
mouse	mus musculus	rattus norvegicus	Zc3h7a	Zc3h7a
mouse	mus musculus	rattus norvegicus	Snn	Snn
mouse	mus musculus	rattus norvegicus	Rmi2	Rmi2
mouse	mus musculus	rattus norvegicus	Prm2	Prm2
mouse	mus musculus	rattus norvegicus	Socs1	Socs1
mouse	mus musculus	rattus norvegicus	Opa1	Opa1
mouse	mus musculus	rattus norvegicus	Atp13a4	Atp13a4
mouse	mus musculus	rattus norvegicus	Ccdc50	Ccdc50
mouse	mus musculus	rattus norvegicus	Rsl1d1	Rsl1d1
mouse	mus musculus	rattus norvegicus	Cldn16	Cldn16
mouse	mus musculus	rattus norvegicus	P3h2	P3h2
mouse	mus musculus	rattus norvegicus	Ube2l3	Ube2l3
mouse	mus musculus	rattus norvegicus	Tekt5	Tekt5
mouse	mus musculus	rattus norvegicus	Atf7ip2	Atf7ip2
mouse	mus musculus	rattus norvegicus	Rpl39l	Rpl39l1
mouse	mus musculus	rattus norvegicus	Mettl22	Mettl22
mouse	mus musculus	rattus norvegicus	Alg1	Alg1
mouse	mus musculus	rattus norvegicus	Morc3	Morc3
mouse	mus musculus	rattus norvegicus	Ppl	Ppl
mouse	mus musculus	rattus norvegicus	Smpd4	Smpd4
mouse	mus musculus	rattus norvegicus	Ubn1	Ubn1
mouse	mus musculus	rattus norvegicus	Ubald1	Ubald1
mouse	mus musculus	rattus norvegicus	Coro7	Coro7
mouse	mus musculus	rattus norvegicus	Kcne1	Kcne1
mouse	mus musculus	rattus norvegicus	Vasn	Vasn
mouse	mus musculus	rattus norvegicus	Kcne2	Kcne2
mouse	mus musculus	rattus norvegicus	Mrps6	Mrps6
mouse	mus musculus	rattus norvegicus	Slx4	Slx4
mouse	mus musculus	rattus norvegicus	Dnajc28	Dnajc28
mouse	mus musculus	rattus norvegicus	Zfp597	Zfp597
mouse	mus musculus	rattus norvegicus	Ephb3	Ephb3
mouse	mus musculus	rattus norvegicus	Olig2	Olig2
mouse	mus musculus	rattus norvegicus	Epcip	Epcip
mouse	mus musculus	rattus norvegicus	Eva1c	Eva1c
mouse	mus musculus	rattus norvegicus	Urb1	Urb1
mouse	mus musculus	rattus norvegicus	Mrap	Mrap
mouse	mus musculus	rattus norvegicus	Bace2	Bace2
mouse	mus musculus	rattus norvegicus	Sh3bgr	Sh3bgr
mouse	mus musculus	rattus norvegicus	Hmgn1	Hmgn1l1
mouse	mus musculus	rattus norvegicus	Erg	Erg
mouse	mus musculus	rattus norvegicus	Ttc3	Ttc3
mouse	mus musculus	rattus norvegicus	Dnase1	Dnase1
mouse	mus musculus	rattus norvegicus	Hlcs	Hlcs
mouse	mus musculus	rattus norvegicus	Rwdd2b	Rwdd2b
mouse	mus musculus	rattus norvegicus	Cyyr1	Cyyr1
mouse	mus musculus	rattus norvegicus	Map6d1	Map6d1
mouse	mus musculus	rattus norvegicus	Yeats2	Yeats2
mouse	mus musculus	rattus norvegicus	Lamp3	Lamp3
mouse	mus musculus	rattus norvegicus	Cldn5	Cldn5
mouse	mus musculus	rattus norvegicus	Tssk1	Tssk1b
mouse	mus musculus	rattus norvegicus	Ccdc74a	Ccdc74a
mouse	mus musculus	rattus norvegicus	Pi4ka	Pi4ka
mouse	mus musculus	rattus norvegicus	Comt	Comt
mouse	mus musculus	rattus norvegicus	Trap1	Trap1
mouse	mus musculus	rattus norvegicus	Ydjc	Ydjc
mouse	mus musculus	rattus norvegicus	Pkp2	AABR07034767.1
mouse	mus musculus	rattus norvegicus	Spidr	Spidr
mouse	mus musculus	rattus norvegicus	Klhl6	Klhl6
mouse	mus musculus	rattus norvegicus	Tnp2	Tnp2
mouse	mus musculus	rattus norvegicus	Spice1	Spice1
mouse	mus musculus	rattus norvegicus	Tmem186	AABR07057217.1
mouse	mus musculus	rattus norvegicus	Kcnj6	Kcnj6
mouse	mus musculus	rattus norvegicus	Filip1l	Filip1l
mouse	mus musculus	rattus norvegicus	Or5h19	Or5h19-ps1
mouse	mus musculus	rattus norvegicus	Naa60	Naa60
mouse	mus musculus	rattus norvegicus	2510009E07Rik	C11h3orf70
mouse	mus musculus	rattus norvegicus	Rtn4r	Rtn4r
mouse	mus musculus	rattus norvegicus	Krtap19-4	LOC102550973
mouse	mus musculus	rattus norvegicus	Or5k15	Or5k15
mouse	mus musculus	rattus norvegicus	Bmerb1	Bmerb1
mouse	mus musculus	rattus norvegicus	Krtap20-21	LOC102552244
mouse	mus musculus	rattus norvegicus	N6amt1	N6amt1
mouse	mus musculus	rattus norvegicus	Liph	AABR07034648.1
mouse	mus musculus	rattus norvegicus	Trmt10c	Trmt10c
mouse	mus musculus	rattus norvegicus	1700037C18Rik	C10h16orf90
mouse	mus musculus	rattus norvegicus	Lca5l	Lca5l
mouse	mus musculus	rattus norvegicus	2310079G19Rik	LOC100912272
mouse	mus musculus	rattus norvegicus	Or2l5	Or2l5
mouse	mus musculus	rattus norvegicus	C2cd2	C2cd2
mouse	mus musculus	rattus norvegicus	Eif4g1	Eif4g1
mouse	mus musculus	rattus norvegicus	Crkl	Crkl
mouse	mus musculus	rattus norvegicus	Olig1	Olig1
mouse	mus musculus	rattus norvegicus	Smco1	Smco1
mouse	mus musculus	rattus norvegicus	Fam43a	Fam43a
mouse	mus musculus	rattus norvegicus	Bdh1	Bdh1
mouse	mus musculus	rattus norvegicus	Vwa5b2	Vwa5b2
mouse	mus musculus	rattus norvegicus	Tmem45a2	Tmem45a2
mouse	mus musculus	rattus norvegicus	Gpr156	Gpr156
mouse	mus musculus	rattus norvegicus	Zbtb21	Zbtb21
mouse	mus musculus	rattus norvegicus	Cldn14	Cldn14
mouse	mus musculus	rattus norvegicus	Chrd	Chrd
mouse	mus musculus	rattus norvegicus	Zfp654	Zfp654
mouse	mus musculus	rattus norvegicus	Gap43	Gap43
mouse	mus musculus	rattus norvegicus	Gpr15	Gpr15
mouse	mus musculus	rattus norvegicus	Xxylt1	Xxylt1
mouse	mus musculus	rattus norvegicus	Rtp2	Rtp2
mouse	mus musculus	rattus norvegicus	Ppp1r2	Ppp1r2
mouse	mus musculus	rattus norvegicus	Fbxo40	Fbxo40
mouse	mus musculus	rattus norvegicus	Stx19	Stx19
mouse	mus musculus	rattus norvegicus	Gp5	Gp5
mouse	mus musculus	rattus norvegicus	Or5h18	Or5h18
mouse	mus musculus	rattus norvegicus	Psmd2	Psmd2
mouse	mus musculus	rattus norvegicus	Ahcyl	Ahcy
mouse	mus musculus	rattus norvegicus	Tprg1	Tprg1
mouse	mus musculus	rattus norvegicus	Nrip1	Nrip1
mouse	mus musculus	rattus norvegicus	Or5ac20	Or5ac19
mouse	mus musculus	rattus norvegicus	Krtap13-21	Krtap14l
mouse	mus musculus	rattus norvegicus	Atp13a5	Atp13a5
mouse	mus musculus	rattus norvegicus	Acap2	Acap2
mouse	mus musculus	rattus norvegicus	Carhsp1	Carhsp1
mouse	mus musculus	rattus norvegicus	Upk1b	Upk1b
mouse	mus musculus	rattus norvegicus	Dtx3l	Dtx3l
mouse	mus musculus	rattus norvegicus	Nlrc3	Nlrc3
mouse	mus musculus	rattus norvegicus	2610318N02Rik	2610318N02Rikl
mouse	mus musculus	rattus norvegicus	Prm3	Prm3
mouse	mus musculus	rattus norvegicus	Krtap13	LOC100363236
mouse	mus musculus	rattus norvegicus	Krtap24-1	Krtap24-1
mouse	mus musculus	rattus norvegicus	Hic2	Hic2
mouse	mus musculus	rattus norvegicus	Rbfox1	Rbfox1
mouse	mus musculus	rattus norvegicus	Dscam	Dscam
mouse	mus musculus	rattus norvegicus	Nsun3	Nsun3
mouse	mus musculus	rattus norvegicus	Cldn8	Cldn8
mouse	mus musculus	rattus norvegicus	Ccdc54	Ccdc54
mouse	mus musculus	rattus norvegicus	Krtap13-22	Krtap13-1l1
mouse	mus musculus	rattus norvegicus	Or2m12	Olfr164
mouse	mus musculus	rattus norvegicus	Gp1bb	Gp1bb
mouse	mus musculus	rattus norvegicus	Htr1f	Htr1f
mouse	mus musculus	rattus norvegicus	Fam131a	Fam131a
mouse	mus musculus	rattus norvegicus	Gabpa	Gabpa
mouse	mus musculus	rattus norvegicus	Tvp23a	Tvp23a
mouse	mus musculus	rattus norvegicus	Or1f19	Or1f19
mouse	mus musculus	rattus norvegicus	Mb21d2	Mb21d2
mouse	mus musculus	rattus norvegicus	Cbr1	Cbr1l2
mouse	mus musculus	rattus norvegicus	AU021092	C10h16orf89
mouse	mus musculus	rattus norvegicus	Fam243	C11h21orf140
mouse	mus musculus	rattus norvegicus	Krtap19-5	Krtap19-5
mouse	mus musculus	rattus norvegicus	Casr	Casr
mouse	mus musculus	rattus norvegicus	Krtap13-23	Krtap14l
mouse	mus musculus	rattus norvegicus	Smim11	Smim11
mouse	mus musculus	rattus norvegicus	Btla	Btla
mouse	mus musculus	rattus norvegicus	Sema5b	Sema5b
mouse	mus musculus	rattus norvegicus	Ostn	Ostn
mouse	mus musculus	rattus norvegicus	Ltn1	Ltn1
mouse	mus musculus	rattus norvegicus	Lrrc15	Lrrc15
mouse	mus musculus	rattus norvegicus	Zdhhc19	Zdhhc19
mouse	mus musculus	rattus norvegicus	Nrros	Nrros
mouse	mus musculus	rattus norvegicus	Atp6v1a	Atp6v1a
mouse	mus musculus	rattus norvegicus	Tmprss2	Tmprss2
mouse	mus musculus	rattus norvegicus	Tbx1	Tbx1
mouse	mus musculus	rattus norvegicus	Epha3	Epha3
mouse	mus musculus	rattus norvegicus	Robo2	Robo2
mouse	mus musculus	rattus norvegicus	Or5ac16	LOC120095566
mouse	mus musculus	rattus norvegicus	Senp7	Senp7
mouse	mus musculus	rattus norvegicus	Jam2	Jam2
mouse	mus musculus	rattus norvegicus	Cd200l1	Cd200l1
mouse	mus musculus	rattus norvegicus	Hunk	Hunk
mouse	mus musculus	rattus norvegicus	Ubxn7	AABR07034438.1
mouse	mus musculus	rattus norvegicus	Cggbp1	Cggbp1
mouse	mus musculus	rattus norvegicus	Stfa3	Stfa3
mouse	mus musculus	rattus norvegicus	Mrtfb	Mrtfb
mouse	mus musculus	rattus norvegicus	Zfp174	Zfp174
mouse	mus musculus	rattus norvegicus	Cd47	Cd47
mouse	mus musculus	rattus norvegicus	Epha6	Epha6
mouse	mus musculus	rattus norvegicus	Tmem191	Tmem191c
mouse	mus musculus	rattus norvegicus	Ftdc2	Ftdc2
mouse	mus musculus	rattus norvegicus	Cldn17	Cldn17
mouse	mus musculus	rattus norvegicus	Scarf2	Scarf2
mouse	mus musculus	rattus norvegicus	Krtap13-1	Krtap13-1
mouse	mus musculus	rattus norvegicus	Uts2b	Uts2b
mouse	mus musculus	rattus norvegicus	Krtap7-1	Krtap7-1
mouse	mus musculus	rattus norvegicus	Or2l13	Or2l13
mouse	mus musculus	rattus norvegicus	Abat	Abat
mouse	mus musculus	rattus norvegicus	Krtap6-1	AABR07033579.3
mouse	mus musculus	rattus norvegicus	Med15	Med15
mouse	mus musculus	rattus norvegicus	Cryzl1	Cryzl1
mouse	mus musculus	rattus norvegicus	Dppa4	Dppa4
mouse	mus musculus	rattus norvegicus	Grin2a	Grin2a
mouse	mus musculus	rattus norvegicus	Or2c1	Or2c1
mouse	mus musculus	rattus norvegicus	Vpreb1b	Vpreb1b
mouse	mus musculus	rattus norvegicus	Vpreb1a	Vpreb1b
mouse	mus musculus	rattus norvegicus	Krtap8-1	Krtap8-1
mouse	mus musculus	rattus norvegicus	Etv5	Etv5
mouse	mus musculus	rattus norvegicus	Stfa2l1	Stfa2l2
mouse	mus musculus	rattus norvegicus	4930453N24Rik	C11h3orf38
mouse	mus musculus	rattus norvegicus	Or5h25	Or5h25d
mouse	mus musculus	rattus norvegicus	Zdhhc8	Zdhhc8
mouse	mus musculus	rattus norvegicus	Kng2	Kng1
mouse	mus musculus	rattus norvegicus	Or2aj6	Or2aj4b
mouse	mus musculus	rattus norvegicus	Rpl35a	Rpl35a
mouse	mus musculus	rattus norvegicus	Marf1	ENSRNOG00000051237
mouse	mus musculus	rattus norvegicus	Or5k8	Or5k8
mouse	mus musculus	rattus norvegicus	Tango2	Tango2
mouse	mus musculus	rattus norvegicus	Krtap19-1	ENSRNOG00000064720
mouse	mus musculus	rattus norvegicus	Lsamp	Lsamp
mouse	mus musculus	rattus norvegicus	Retnla	Retnla
mouse	mus musculus	rattus norvegicus	Or2l13b	Or2l13c
mouse	mus musculus	rattus norvegicus	Kalrn	Kalrn
mouse	mus musculus	rattus norvegicus	Cd200r4	Cd200r1l
mouse	mus musculus	rattus norvegicus	Or5h17	Or5h17c
mouse	mus musculus	rattus norvegicus	Gspt1	Gspt1
mouse	mus musculus	rattus norvegicus	Prdm15	Prdm15
mouse	mus musculus	rattus norvegicus	Or2aj5	Or2aj4b
mouse	mus musculus	rattus norvegicus	Krtap6-5	Krtap6-5
mouse	mus musculus	rattus norvegicus	Or5k3	Or5k3
mouse	mus musculus	rattus norvegicus	Kcnj15	Kcnj15
mouse	mus musculus	rattus norvegicus	Sim2	Sim2
mouse	mus musculus	rattus norvegicus	Klhl24	Klhl24
mouse	mus musculus	rattus norvegicus	Or5ac15	Or5ac15
mouse	mus musculus	rattus norvegicus	Rnf168	Rnf168
mouse	mus musculus	rattus norvegicus	Or5k14	Olr1563
mouse	mus musculus	rattus norvegicus	Speer2	Speer4cl3
mouse	mus musculus	rattus norvegicus	Mapk1	Mapk1
mouse	mus musculus	rattus norvegicus	Nmral1	Nmral1
mouse	mus musculus	rattus norvegicus	Or5h22	Or5h24
mouse	mus musculus	rattus norvegicus	Dzip3	Dzip3
mouse	mus musculus	rattus norvegicus	Cadm2	Cadm2
mouse	mus musculus	rattus norvegicus	Zpld1	Zpld1
mouse	mus musculus	rattus norvegicus	Gm26447	LOC120095726
mouse	mus musculus	rattus norvegicus	Dynlt2b	Dynlt2b-ps1
mouse	mus musculus	rattus norvegicus	Gm22459	LOC120100385
mouse	mus musculus	rattus norvegicus	Gm24145	U1
mouse	mus musculus	rattus norvegicus	Gm25853	LOC120095720
mouse	mus musculus	rattus norvegicus	Gm25699	U1
mouse	mus musculus	rattus norvegicus	Cluap1	Cluap1
mouse	mus musculus	rattus norvegicus	Gm24201	LOC120095727
mouse	mus musculus	rattus norvegicus	Gm22422	LOC120095729
mouse	mus musculus	rattus norvegicus	Gm25140	LOC120094948
mouse	mus musculus	rattus norvegicus	Gm24616	Snora4
mouse	mus musculus	rattus norvegicus	Gm22741	U1
mouse	mus musculus	rattus norvegicus	Mir155	Mir155
mouse	mus musculus	rattus norvegicus	Mir365-1	Mir365b
mouse	mus musculus	rattus norvegicus	Mir185	Mir185
mouse	mus musculus	rattus norvegicus	Mx1	Mx1
mouse	mus musculus	rattus norvegicus	Pam16	Pam16
mouse	mus musculus	rattus norvegicus	Mir28a	Mir28
mouse	mus musculus	rattus norvegicus	Mir99a	Mir99a
mouse	mus musculus	rattus norvegicus	Mirlet7c-1	Mirlet7c1
mouse	mus musculus	rattus norvegicus	Mir130b	Mir130b
mouse	mus musculus	rattus norvegicus	Gm24695	LOC120094040
mouse	mus musculus	rattus norvegicus	Gm22797	LOC120100208
mouse	mus musculus	rattus norvegicus	Ifitm7	Ifitm1
mouse	mus musculus	rattus norvegicus	Glis2	Glis2
mouse	mus musculus	rattus norvegicus	Cpped1	Cpped1
mouse	mus musculus	rattus norvegicus	Or5ac24	Or5ac24
mouse	mus musculus	rattus norvegicus	Krtap20-22	LOC102552244
mouse	mus musculus	rattus norvegicus	Krtap6-6	AABR07033579.3
mouse	mus musculus	rattus norvegicus	Krtap6-7	AABR07033579.3
mouse	mus musculus	rattus norvegicus	Krtap6-3	AABR07033579.3
mouse	mus musculus	rattus norvegicus	Krtap13-20	Krtap14l
mouse	mus musculus	rattus norvegicus	Myh11	Myh11
mouse	mus musculus	rattus norvegicus	Csnka2ip	Csnka2ip
mouse	mus musculus	rattus norvegicus	Or5ac21	Or5ac15
mouse	mus musculus	rattus norvegicus	Col8a1	Col8a1
mouse	mus musculus	rattus norvegicus	Usf3	Usf3
mouse	mus musculus	rattus norvegicus	Gmnc	Gmnc
mouse	mus musculus	rattus norvegicus	Or2aj4	Or2aj4b
mouse	mus musculus	rattus norvegicus	Clxn	Clxn
mouse	mus musculus	rattus norvegicus	Clec16a	Clec16a
mouse	mus musculus	rattus norvegicus	Polr2h	LOC120098305
mouse	mus musculus	rattus norvegicus	Mir484	Mir484
mouse	mus musculus	rattus norvegicus	Gm24164	LOC120095714
mouse	mus musculus	rattus norvegicus	Krtap26-1	Krtap26-1
mouse	mus musculus	rattus norvegicus	Pcnp	Pcnp
mouse	mus musculus	rattus norvegicus	Cfap44	Cfap44
mouse	mus musculus	rattus norvegicus	Shisa9	Shisa9
mouse	mus musculus	rattus norvegicus	Tigit	Tigit
mouse	mus musculus	rattus norvegicus	Cstdc5	Csta3
mouse	mus musculus	rattus norvegicus	Stfa1	Csta3
mouse	mus musculus	rattus norvegicus	Rimbp3	Rimbp3
mouse	mus musculus	rattus norvegicus	Cebpd	Cebpd
mouse	mus musculus	rattus norvegicus	Snx29	Snx29
mouse	mus musculus	rattus norvegicus	Septin5	Septin5
mouse	mus musculus	rattus norvegicus	Dppa2	Dppa2
mouse	mus musculus	rattus norvegicus	Tnfrsf17	Tnfrsf17
mouse	mus musculus	rattus norvegicus	B3galt5	B3galt5
mouse	mus musculus	rattus norvegicus	Krtap14	Krtap14
mouse	mus musculus	rattus norvegicus	Gabrr3	Gabrr3
mouse	mus musculus	rattus norvegicus	Or5ac19	Or5ac19
mouse	mus musculus	rattus norvegicus	Or5ac17	Or5ac19
mouse	mus musculus	rattus norvegicus	Ftdc1	LOC108352322
mouse	mus musculus	rattus norvegicus	Nxpe3	Nxpe3
mouse	mus musculus	rattus norvegicus	Cd80	Cd80
mouse	mus musculus	rattus norvegicus	Txndc11	Txndc11
mouse	mus musculus	rattus norvegicus	Mix23	Mix23
mouse	mus musculus	rattus norvegicus	Heg1	Heg1
mouse	mus musculus	rattus norvegicus	Bex6	Bex4
mouse	mus musculus	rattus norvegicus	A930003A15Rik	AABR07034706.1
mouse	mus musculus	rattus norvegicus	Igll1	Igll1
mouse	mus musculus	rattus norvegicus	Txnrd2	Txnrd2
mouse	mus musculus	rattus norvegicus	Litaf	Litaf
mouse	mus musculus	rattus norvegicus	Gm23692	LOC120095762
mouse	mus musculus	rattus norvegicus	Mir301b	Mir301b
mouse	mus musculus	rattus norvegicus	Iglv1	AABR07034729.1
mouse	mus musculus	rattus norvegicus	Iglc2	ENSRNOG00000064589
mouse	mus musculus	rattus norvegicus	Iglv2	AABR07034729.1
mouse	mus musculus	rattus norvegicus	Mir193b	Mir193b
mouse	mus musculus	rattus norvegicus	Gm24579	LOC120100413
mouse	mus musculus	rattus norvegicus	Gm25762	LOC120096408
mouse	mus musculus	rattus norvegicus	Gm22268	LOC120095752
mouse	mus musculus	rattus norvegicus	Snord66	Snord66
mouse	mus musculus	rattus norvegicus	Gm23706	LOC120102739
mouse	mus musculus	rattus norvegicus	Gm22672	LOC120093445
mouse	mus musculus	rattus norvegicus	Gm25723	LOC120103303
mouse	mus musculus	rattus norvegicus	Cstdc6	Csta3
mouse	mus musculus	rattus norvegicus	Gnb1l	Gnb1l
mouse	mus musculus	rattus norvegicus	Ciita	Ciita
mouse	mus musculus	rattus norvegicus	Cstdc4	ENSRNOG00000066258
mouse	mus musculus	rattus norvegicus	Tm4sf19	Tm4sf19
mouse	mus musculus	rattus norvegicus	Gm25777	Snora77b
mouse	mus musculus	rattus norvegicus	Gm25848	LOC120095776
mouse	mus musculus	rattus norvegicus	Mir1224	Mir1224
mouse	mus musculus	rattus norvegicus	Emp2	Emp2
mouse	mus musculus	rattus norvegicus	B230307C23Rik	Zfp950l14
mouse	mus musculus	rattus norvegicus	Hapstr1	Hapstr1
mouse	mus musculus	rattus norvegicus	Bcl6	Bcl6
mouse	mus musculus	rattus norvegicus	Cbr1b	Cbr1l2
mouse	mus musculus	rattus norvegicus	Trp63	Tp63
mouse	mus musculus	rattus norvegicus	Cldn1	Cldn1
mouse	mus musculus	rattus norvegicus	Gm23655	Rnu6-1015
mouse	mus musculus	rattus norvegicus	Il1rap	Il1rap
mouse	mus musculus	rattus norvegicus	Anks3	Anks3
mouse	mus musculus	rattus norvegicus	Nudt16l1	Nudt16l1
mouse	mus musculus	rattus norvegicus	Mgrn1	Mgrn1
mouse	mus musculus	rattus norvegicus	Plcxd2	Plcxd2
mouse	mus musculus	rattus norvegicus	Tiam1	Tiam1
mouse	mus musculus	rattus norvegicus	4930562C15Rik	AABR07072078.2
mouse	mus musculus	rattus norvegicus	Srl	Srl
mouse	mus musculus	rattus norvegicus	Gm24440	LOC120095725
mouse	mus musculus	rattus norvegicus	Snora81	LOC120096125
mouse	mus musculus	rattus norvegicus	Gm26153	LOC120095730
mouse	mus musculus	rattus norvegicus	Gm26307	LOC120095760
mouse	mus musculus	rattus norvegicus	Gm26369	LOC120095713
mouse	mus musculus	rattus norvegicus	Gm23080	LOC120095719
mouse	mus musculus	rattus norvegicus	Crebbp	Crebbp
mouse	mus musculus	rattus norvegicus	Gm23083	LOC120102059
mouse	mus musculus	rattus norvegicus	Snord2	Snord2
mouse	mus musculus	rattus norvegicus	Gm23994	LOC120095766
mouse	mus musculus	rattus norvegicus	Gm23852	Snord19b
mouse	mus musculus	rattus norvegicus	Fgf12	Fgf12
mouse	mus musculus	rattus norvegicus	Gm24879	LOC120101262
mouse	mus musculus	rattus norvegicus	Gm22158	LOC120095761
mouse	mus musculus	rattus norvegicus	Gm22429	LOC120095754
mouse	mus musculus	rattus norvegicus	Gm25715	LOC120095764
mouse	mus musculus	rattus norvegicus	Gm23210	LOC120098435
mouse	mus musculus	rattus norvegicus	Gm23180	LOC120093442
mouse	mus musculus	rattus norvegicus	Plaat1	Plaat1
mouse	mus musculus	rattus norvegicus	Gm24681	LOC120095765
mouse	mus musculus	rattus norvegicus	Gm26159	LOC120095362
mouse	mus musculus	rattus norvegicus	Hes1	Hes1
mouse	mus musculus	rattus norvegicus	Slc5a3	Slc5a3
mouse	mus musculus	rattus norvegicus	Cd200r2	Cd200r1l
mouse	mus musculus	rattus norvegicus	Zfp263	Zfp263
mouse	mus musculus	rattus norvegicus	Car15	Car15
mouse	mus musculus	rattus norvegicus	Teddm3	Teddm3
mouse	mus musculus	rattus norvegicus	Or5k16	Or5k17
mouse	mus musculus	rattus norvegicus	Ccdc188	Ccdc188
mouse	mus musculus	rattus norvegicus	Atp13a3	Atp13a3
mouse	mus musculus	rattus norvegicus	Or5k17	Or5k17
mouse	mus musculus	rattus norvegicus	Krtap20-2	LOC102551771
mouse	mus musculus	rattus norvegicus	Krtap11-1	Krtap11-1
mouse	mus musculus	rattus norvegicus	Vgll3	Vgll3
mouse	mus musculus	rattus norvegicus	Mefv	Mefv
mouse	mus musculus	rattus norvegicus	Sec14l5	Sec14l5
mouse	mus musculus	rattus norvegicus	Tmem207	Tmem207
mouse	mus musculus	rattus norvegicus	Myh15	Myh15
mouse	mus musculus	rattus norvegicus	Glyr1	Glyr1
mouse	mus musculus	rattus norvegicus	Mir3618	Gm24572
mouse	mus musculus	rattus norvegicus	Or5ac23	Or5ac23
mouse	mus musculus	rattus norvegicus	Smbd1	LOC134481084
mouse	mus musculus	rattus norvegicus	Adprh	Adprh
mouse	mus musculus	rattus norvegicus	Tmem44	Tmem44
mouse	mus musculus	rattus norvegicus	Or5h23	Or5h25d
mouse	mus musculus	rattus norvegicus	Csta3	Csta3
mouse	mus musculus	rattus norvegicus	Csta2	ENSRNOG00000066258
mouse	mus musculus	rattus norvegicus	Or5ac25	Or5ac25
mouse	mus musculus	rattus norvegicus	Or5ac22	Or5ac22
mouse	mus musculus	rattus norvegicus	Lsg1	Lsg1
mouse	mus musculus	rattus norvegicus	Or5h26	Or5h26b
mouse	mus musculus	rattus norvegicus	Rogdi	Rogdi
mouse	mus musculus	rattus norvegicus	Septin12	Septin12
mouse	mus musculus	rattus norvegicus	Eef2kmt	Eef2kmt
mouse	mus musculus	rattus norvegicus	Rpl24	Rpl24
mouse	mus musculus	rattus norvegicus	Ercc4	Ercc4l1
mouse	mus musculus	rattus norvegicus	Apod	Apod
mouse	mus musculus	rattus norvegicus	Zbtb11	Zbtb11
mouse	mus musculus	rattus norvegicus	Cep97	Cep97
mouse	mus musculus	rattus norvegicus	Fer	Fer
mouse	mus musculus	rattus norvegicus	Ergic1	Ergic1
mouse	mus musculus	rattus norvegicus	Unkl	Unkl
mouse	mus musculus	rattus norvegicus	H2-Q1	RT1-CE1
mouse	mus musculus	rattus norvegicus	H2-DMb1	RT1-DMb
mouse	mus musculus	rattus norvegicus	Kifc1	Kifc1
mouse	mus musculus	rattus norvegicus	Marchf2	Marchf2
mouse	mus musculus	rattus norvegicus	Pglyrp2	Pglyrp2
mouse	mus musculus	rattus norvegicus	Tmem217	Tmem217
mouse	mus musculus	rattus norvegicus	Zbtb9	Zbtb9
mouse	mus musculus	rattus norvegicus	Rab26	Rab26
mouse	mus musculus	rattus norvegicus	C4a	C4a
mouse	mus musculus	rattus norvegicus	Vmn2r93	Vom2r10
mouse	mus musculus	rattus norvegicus	Fpr3	Fpr3
mouse	mus musculus	rattus norvegicus	Dynlt2a1	Dynlt2
mouse	mus musculus	rattus norvegicus	Dynlt2a2	Dynlt2
mouse	mus musculus	rattus norvegicus	Ttll2	Ttll2
mouse	mus musculus	rattus norvegicus	Spaca6	Spaca6
mouse	mus musculus	rattus norvegicus	Or10al2	Or10al6
mouse	mus musculus	rattus norvegicus	Ager	Ager
mouse	mus musculus	rattus norvegicus	Or10al7	Or10al7
mouse	mus musculus	rattus norvegicus	Atf6b	Atf6b
mouse	mus musculus	rattus norvegicus	Or10al6	Or10al6
mouse	mus musculus	rattus norvegicus	Egfl8	Egfl8
mouse	mus musculus	rattus norvegicus	Gm25177	LOC120094966
mouse	mus musculus	rattus norvegicus	Ppt2	Ppt2
mouse	mus musculus	rattus norvegicus	Prrt1	Prrt1
mouse	mus musculus	rattus norvegicus	Rnf5	Rnf5
mouse	mus musculus	rattus norvegicus	Gm24244	LOC120094923
mouse	mus musculus	rattus norvegicus	Gm24475	LOC120093428
mouse	mus musculus	rattus norvegicus	Gm22215	LOC120093309
mouse	mus musculus	rattus norvegicus	Gm25406	LOC120093473
mouse	mus musculus	rattus norvegicus	Gm22654	LOC120093314
mouse	mus musculus	rattus norvegicus	Atp6v0e	Atp6v0e1
mouse	mus musculus	rattus norvegicus	Gm22386	LOC120093453
mouse	mus musculus	rattus norvegicus	Gm25921	LOC120095389
mouse	mus musculus	rattus norvegicus	Gm23352	LOC120100218
mouse	mus musculus	rattus norvegicus	Gm25049	LOC120093912
mouse	mus musculus	rattus norvegicus	Snora78	LOC120095472
mouse	mus musculus	rattus norvegicus	Gm26005	LOC120093446
mouse	mus musculus	rattus norvegicus	Gm22327	LOC120094444
mouse	mus musculus	rattus norvegicus	Ltbp1	Ltbp1
mouse	mus musculus	rattus norvegicus	Nkx2-5	Nkx2-5
mouse	mus musculus	rattus norvegicus	Zfp318	Zfp318
mouse	mus musculus	rattus norvegicus	Rnf8	Rnf8
mouse	mus musculus	rattus norvegicus	Ttbk1	Ttbk1
mouse	mus musculus	rattus norvegicus	Nhlrc4	ENSRNOG00000067173
mouse	mus musculus	rattus norvegicus	Usp49	Usp49
mouse	mus musculus	rattus norvegicus	Prr22	Prr22
mouse	mus musculus	rattus norvegicus	Vmn2r99	Vom2r10
mouse	mus musculus	rattus norvegicus	Srf	Srf
mouse	mus musculus	rattus norvegicus	Vmn2r104	Vom2r10
mouse	mus musculus	rattus norvegicus	Vmn2r94	Vom2r10
mouse	mus musculus	rattus norvegicus	Or2h2b-ps1	Or2h2c
mouse	mus musculus	rattus norvegicus	Vmn2r109	Vom2r7l1
mouse	mus musculus	rattus norvegicus	Vmn2r120	Vom2r79
mouse	mus musculus	rattus norvegicus	Serac1	Serac1
mouse	mus musculus	rattus norvegicus	Or5v1b	Or5v1b
mouse	mus musculus	rattus norvegicus	Cyp4f40	Cyp4f40
mouse	mus musculus	rattus norvegicus	Hspa1b	Hspa1a
mouse	mus musculus	rattus norvegicus	Or5v1	Or5v1b
mouse	mus musculus	rattus norvegicus	Gm44501	LOC108351994
mouse	mus musculus	rattus norvegicus	H2-M3	RT1-M3-1
mouse	mus musculus	rattus norvegicus	Vmn2r116	Vom2r19l1
mouse	mus musculus	rattus norvegicus	Glyatl3	Glyatl3
mouse	mus musculus	rattus norvegicus	Vmn2r115	Vom2r19l1
mouse	mus musculus	rattus norvegicus	Vmn1r224	Vom1r3
mouse	mus musculus	rattus norvegicus	Vmn2r91	Vom2r10
mouse	mus musculus	rattus norvegicus	H2-M2	RT1-M2
mouse	mus musculus	rattus norvegicus	Vmn2r110	Vom2r7l1
mouse	mus musculus	rattus norvegicus	Vmn2r92	Vom2r10
mouse	mus musculus	rattus norvegicus	Vmn2r117	Vom2r19l1
mouse	mus musculus	rattus norvegicus	Vmn2r97	Vom2r10
mouse	mus musculus	rattus norvegicus	Vmn2r118	Vom2r77
mouse	mus musculus	rattus norvegicus	Kctd5	Kctd5
mouse	mus musculus	rattus norvegicus	Cldn20	Cldn20
mouse	mus musculus	rattus norvegicus	Or12d2	Or12d2b
mouse	mus musculus	rattus norvegicus	Or2h1b	Or2h1b
mouse	mus musculus	rattus norvegicus	Tmem217b	Tmem217b
mouse	mus musculus	rattus norvegicus	Vmn2r95	Vom2r10
mouse	mus musculus	rattus norvegicus	Akain1	Akain1
mouse	mus musculus	rattus norvegicus	Rab5a	Rab5al1
mouse	mus musculus	rattus norvegicus	Vmn2r105	Vom2r8
mouse	mus musculus	rattus norvegicus	Vmn2r96	Vom2r10
mouse	mus musculus	rattus norvegicus	Vmn2r103	Vom2r10
mouse	mus musculus	rattus norvegicus	Vmn2r108	Vom2r7l1
mouse	mus musculus	rattus norvegicus	Chtf18	Chtf18
mouse	mus musculus	rattus norvegicus	Vmn2r100	Vom2r10
mouse	mus musculus	rattus norvegicus	Vmn2r114	Vom2r19l1
mouse	mus musculus	rattus norvegicus	Hspa1a	Hspa1a
mouse	mus musculus	rattus norvegicus	Esp6	ENSRNOG00000039663
mouse	mus musculus	rattus norvegicus	Dynlt1a	Dynlt1
mouse	mus musculus	rattus norvegicus	Or12d12	Or12d2b
mouse	mus musculus	rattus norvegicus	Vmn2r113	Vom2r80
mouse	mus musculus	rattus norvegicus	Fam98a	Fam98a
mouse	mus musculus	rattus norvegicus	Noxo1	Noxo1
mouse	mus musculus	rattus norvegicus	Ddx39b	Ddx39b
mouse	mus musculus	rattus norvegicus	H2-T9	AABR07044362.1
mouse	mus musculus	rattus norvegicus	Trip10	Trip10
mouse	mus musculus	rattus norvegicus	Or14j2	Or14j3
mouse	mus musculus	rattus norvegicus	Cd70	Cd70
mouse	mus musculus	rattus norvegicus	Ubxn6	Ubxn6
mouse	mus musculus	rattus norvegicus	Mydgf	Mydgf
mouse	mus musculus	rattus norvegicus	1700067P10Rik	1700067P10Rikl
mouse	mus musculus	rattus norvegicus	Or14j4	Or14j3b
mouse	mus musculus	rattus norvegicus	Gpank1	Gpank1
mouse	mus musculus	rattus norvegicus	Cdkn1a	Cdkn1a
mouse	mus musculus	rattus norvegicus	Actl9	Actl9
mouse	mus musculus	rattus norvegicus	H2-M10.2	AABR07044308.1
mouse	mus musculus	rattus norvegicus	Med20	Med20
mouse	mus musculus	rattus norvegicus	Hsf2bp	Hsf2bp
mouse	mus musculus	rattus norvegicus	Sult1c2	Sult1c2a
mouse	mus musculus	rattus norvegicus	Ly6g6c	Ly6g6c
mouse	mus musculus	rattus norvegicus	Frs3	Frs3
mouse	mus musculus	rattus norvegicus	Btnl6	Btnl8
mouse	mus musculus	rattus norvegicus	Gm25744	Snord48
mouse	mus musculus	rattus norvegicus	Gm22858	Snord53b
mouse	mus musculus	rattus norvegicus	Snord53	Snord53
mouse	mus musculus	rattus norvegicus	Mir5125	Mir5125
mouse	mus musculus	rattus norvegicus	Snord52	Snord52
mouse	mus musculus	rattus norvegicus	Snord92	Snord92
mouse	mus musculus	rattus norvegicus	Rab12	Rab12
mouse	mus musculus	rattus norvegicus	Vmn2r127	Vom2r10
mouse	mus musculus	rattus norvegicus	Tiam2	Tiam2
mouse	mus musculus	rattus norvegicus	Nox3	Nox3
mouse	mus musculus	rattus norvegicus	Esp3	ENSRNOG00000068915
mouse	mus musculus	rattus norvegicus	Synj2	Synj2
mouse	mus musculus	rattus norvegicus	Vmn2r124	Vom2r10
mouse	mus musculus	rattus norvegicus	Zfp955a	Zfp955a
mouse	mus musculus	rattus norvegicus	Rnaset2b	Rnaset2-ps1
mouse	mus musculus	rattus norvegicus	Ppp1r2-ps1	Ppp1r2
mouse	mus musculus	rattus norvegicus	Rsph3b	Rsph3
mouse	mus musculus	rattus norvegicus	Or2g7	Or2g7
mouse	mus musculus	rattus norvegicus	Or12d15	Or12d14c
mouse	mus musculus	rattus norvegicus	Vmn2r101	Vom2r10
mouse	mus musculus	rattus norvegicus	Vmn2r112	Vom2r19l1
mouse	mus musculus	rattus norvegicus	1700122O11Rik	1700122O11Rikl
mouse	mus musculus	rattus norvegicus	Vmn2r111	Vom2r19l1
mouse	mus musculus	rattus norvegicus	Zfp799	Zfp799
mouse	mus musculus	rattus norvegicus	Rps6ka2	Rps6ka2
mouse	mus musculus	rattus norvegicus	Or2g25	Or2g7
mouse	mus musculus	rattus norvegicus	Zfp870	Zfp870
mouse	mus musculus	rattus norvegicus	Or2h1	Or2h1
mouse	mus musculus	rattus norvegicus	Tmem200c	Tmem200c
mouse	mus musculus	rattus norvegicus	Esp4	ENSRNOG00000039663
mouse	mus musculus	rattus norvegicus	Or12d16-ps1	Or12d14c
mouse	mus musculus	rattus norvegicus	Esp24	ENSRNOG00000066520
mouse	mus musculus	rattus norvegicus	Vmn2r130	Vom2r80
mouse	mus musculus	rattus norvegicus	Dynlt1f	Dynlt1
mouse	mus musculus	rattus norvegicus	Tead3	Tead3
mouse	mus musculus	rattus norvegicus	Prkn	Prkn
mouse	mus musculus	rattus norvegicus	Rnaset2a	Rnaset2-ps1
mouse	mus musculus	rattus norvegicus	Or12d14-ps1	Or12d14c
mouse	mus musculus	rattus norvegicus	Ppp1r2-ps6	Ppp1r2
mouse	mus musculus	rattus norvegicus	Vmn2r102	Vom2r10
mouse	mus musculus	rattus norvegicus	Zfp97	Zfp951
mouse	mus musculus	rattus norvegicus	Or2n1	Or2n1l
mouse	mus musculus	rattus norvegicus	Ankrd66	Ankrd66
mouse	mus musculus	rattus norvegicus	Agpat4	Agpat4
mouse	mus musculus	rattus norvegicus	Or10h5	Or10h1d
mouse	mus musculus	rattus norvegicus	Dynlt1b	Dynlt1
mouse	mus musculus	rattus norvegicus	Dcpp2	Csap1
mouse	mus musculus	rattus norvegicus	Zfp994	Zfp758
mouse	mus musculus	rattus norvegicus	Dcpp1	Csap1
mouse	mus musculus	rattus norvegicus	Or2h2c	Or2h2c
mouse	mus musculus	rattus norvegicus	Slc22a3	Slc22a3
mouse	mus musculus	rattus norvegicus	Prickle4	Prickle4
mouse	mus musculus	rattus norvegicus	Zfp960	Zfp951
mouse	mus musculus	rattus norvegicus	Vmn2r98	Vom2r10
mouse	mus musculus	rattus norvegicus	Psmb9	Psmb9
mouse	mus musculus	rattus norvegicus	Or2n1d	Or2n1el1
mouse	mus musculus	rattus norvegicus	Tmem151b	Tmem151b
mouse	mus musculus	rattus norvegicus	Slc22a1	Slc22a1
mouse	mus musculus	rattus norvegicus	Zfp955b	Zfp955a
mouse	mus musculus	rattus norvegicus	Igf2r	Igf2r
mouse	mus musculus	rattus norvegicus	Acat2	Acat2l1
mouse	mus musculus	rattus norvegicus	Lnpep	Lnpep
mouse	mus musculus	rattus norvegicus	Chd1	Chd1
mouse	mus musculus	rattus norvegicus	Mpc1	Mpc1
mouse	mus musculus	rattus norvegicus	Pde10a	Pde10a
mouse	mus musculus	rattus norvegicus	Ppard	Ppard
mouse	mus musculus	rattus norvegicus	1700010I14Rik	MGC94891
mouse	mus musculus	rattus norvegicus	Gm7356	Zfp160l
mouse	mus musculus	rattus norvegicus	Gm7358	Zfp160l
mouse	mus musculus	rattus norvegicus	Phf10	Phf10
mouse	mus musculus	rattus norvegicus	Ldhal6b	Ldhal6b
mouse	mus musculus	rattus norvegicus	Thbs2	Thbs2
mouse	mus musculus	rattus norvegicus	Smoc2	Smoc2
mouse	mus musculus	rattus norvegicus	Zfp51	Zfp51
mouse	mus musculus	rattus norvegicus	Zscan10	Zscan10
mouse	mus musculus	rattus norvegicus	Mmp25	Mmp25
mouse	mus musculus	rattus norvegicus	Or14j5	Or14j5c
mouse	mus musculus	rattus norvegicus	Or14j8	Or14j5c
mouse	mus musculus	rattus norvegicus	Gm17949	Gm17949
mouse	mus musculus	rattus norvegicus	Percc1	Percc1
mouse	mus musculus	rattus norvegicus	Hcfc1r1	Hcfc1r1
mouse	mus musculus	rattus norvegicus	Riok2	Riok2
mouse	mus musculus	rattus norvegicus	Def6	Def6
mouse	mus musculus	rattus norvegicus	Cldn6	Cldn6
mouse	mus musculus	rattus norvegicus	Pkmyt1	Pkmyt1
mouse	mus musculus	rattus norvegicus	Paqr4	Paqr4
mouse	mus musculus	rattus norvegicus	Flywch2	Flywch2
mouse	mus musculus	rattus norvegicus	Dynlt2a3	Dynlt2
mouse	mus musculus	rattus norvegicus	Slc25a27	Slc25a27
mouse	mus musculus	rattus norvegicus	Pla2g7	Pla2g7
mouse	mus musculus	rattus norvegicus	Ermardl1	Ermard
mouse	mus musculus	rattus norvegicus	Mep1a	Mep1a
mouse	mus musculus	rattus norvegicus	Tnfrsf21	Tnfrsf21
mouse	mus musculus	rattus norvegicus	Ermardl2	Ermard
mouse	mus musculus	rattus norvegicus	Adgrf4	Adgrf4
mouse	mus musculus	rattus norvegicus	Cenpq	Cenpq
mouse	mus musculus	rattus norvegicus	Metrn	Metrn
mouse	mus musculus	rattus norvegicus	Mmut	Mmut
mouse	mus musculus	rattus norvegicus	Tbc1d5	Tbc1d5
mouse	mus musculus	rattus norvegicus	Rhag	Rhag
mouse	mus musculus	rattus norvegicus	Satb1	Satb1
mouse	mus musculus	rattus norvegicus	Crisp2	Crisp2
mouse	mus musculus	rattus norvegicus	Efhb	Efhb
mouse	mus musculus	rattus norvegicus	Cdc5l	Cdc5l
mouse	mus musculus	rattus norvegicus	Spats1	Spats1
mouse	mus musculus	rattus norvegicus	Aars2	Aars2
mouse	mus musculus	rattus norvegicus	Mrpl14	Mrpl14
mouse	mus musculus	rattus norvegicus	Lmf1	Lmf1
mouse	mus musculus	rattus norvegicus	Sgo1	Sgo1
mouse	mus musculus	rattus norvegicus	Slc29a1	Slc29a1
mouse	mus musculus	rattus norvegicus	Sult1c1	Sult1c3
mouse	mus musculus	rattus norvegicus	Hsp90ab1	Hsp90ab1
mouse	mus musculus	rattus norvegicus	Slc5a7	Slc5a7
mouse	mus musculus	rattus norvegicus	Nfkbie	Nfkbie
mouse	mus musculus	rattus norvegicus	Esp5	LOC108351994
mouse	mus musculus	rattus norvegicus	Tcte1	Tcte1
mouse	mus musculus	rattus norvegicus	Vegfa	Vegfa
mouse	mus musculus	rattus norvegicus	Gtpbp2	Gtpbp2
mouse	mus musculus	rattus norvegicus	Polh	Polh
mouse	mus musculus	rattus norvegicus	Ciao3	Ciao3
mouse	mus musculus	rattus norvegicus	Clic5	Clic5
mouse	mus musculus	rattus norvegicus	Enpp5	Enpp5
mouse	mus musculus	rattus norvegicus	Enpp4	Enpp4
mouse	mus musculus	rattus norvegicus	Cyp39a1	Cyp39a1
mouse	mus musculus	rattus norvegicus	Gm7072	Zfp758
mouse	mus musculus	rattus norvegicus	Fbxl17	Fbxl17
mouse	mus musculus	rattus norvegicus	Rsph9	Rsph9
mouse	mus musculus	rattus norvegicus	Mrps18a	Mrps18a
mouse	mus musculus	rattus norvegicus	Crip3	Crip3
mouse	mus musculus	rattus norvegicus	Rrp36	Rrp36
mouse	mus musculus	rattus norvegicus	Ptk7	Ptk7
mouse	mus musculus	rattus norvegicus	Dynlt1c	Dynlt1
mouse	mus musculus	rattus norvegicus	Angptl4	Angptl4
mouse	mus musculus	rattus norvegicus	Cnpy3	Cnpy3
mouse	mus musculus	rattus norvegicus	Ubr2	Ubr2
mouse	mus musculus	rattus norvegicus	Ntn3	Ntn3
mouse	mus musculus	rattus norvegicus	Prph2	Prph2
mouse	mus musculus	rattus norvegicus	Guca1b	Guca1b
mouse	mus musculus	rattus norvegicus	Taf8	Taf8l1
mouse	mus musculus	rattus norvegicus	Guca1a	Guca1a
mouse	mus musculus	rattus norvegicus	Nfilz	Nfilz
mouse	mus musculus	rattus norvegicus	Pgc	Pgc
mouse	mus musculus	rattus norvegicus	Bysl	Bysl
mouse	mus musculus	rattus norvegicus	Tfeb	Tfeb
mouse	mus musculus	rattus norvegicus	Daxx	Daxx
mouse	mus musculus	rattus norvegicus	Foxp4	Foxp4
mouse	mus musculus	rattus norvegicus	Trem2	Trem2
mouse	mus musculus	rattus norvegicus	Treml1	Treml1
mouse	mus musculus	rattus norvegicus	Nfya	Nfya
mouse	mus musculus	rattus norvegicus	Tspo2	Tspo2
mouse	mus musculus	rattus norvegicus	Kif6	Kif6
mouse	mus musculus	rattus norvegicus	Brd4	Brd4
mouse	mus musculus	rattus norvegicus	Stk38	Stk38
mouse	mus musculus	rattus norvegicus	Ppil1	Ppil1
mouse	mus musculus	rattus norvegicus	Cpne5	Cpne5
mouse	mus musculus	rattus norvegicus	Cd320	Ndufa7
mouse	mus musculus	rattus norvegicus	Pi16	Pi16
mouse	mus musculus	rattus norvegicus	Mtch1	Mtch1
mouse	mus musculus	rattus norvegicus	Gm24389	LOC120094053
mouse	mus musculus	rattus norvegicus	Gm24661	LOC120099051
mouse	mus musculus	rattus norvegicus	Gm22474	LOC120096747
mouse	mus musculus	rattus norvegicus	Fgd2	Fgd2
mouse	mus musculus	rattus norvegicus	Gm22645	LOC120101949
mouse	mus musculus	rattus norvegicus	Rnu6	LOC120094552
mouse	mus musculus	rattus norvegicus	Pim1	Pim1
mouse	mus musculus	rattus norvegicus	Gm23947	LOC120099558
mouse	mus musculus	rattus norvegicus	Ccdc167	Ccdc167
mouse	mus musculus	rattus norvegicus	Cmtr1	Cmtr1
mouse	mus musculus	rattus norvegicus	Glo1	Glo1
mouse	mus musculus	rattus norvegicus	Glp1r	Glp1r
mouse	mus musculus	rattus norvegicus	Tff2	Tff2
mouse	mus musculus	rattus norvegicus	Tff3	Tff3
mouse	mus musculus	rattus norvegicus	Snx9	Snx9
mouse	mus musculus	rattus norvegicus	Abcg1	Abcg1
mouse	mus musculus	rattus norvegicus	Tff1	Tff1
mouse	mus musculus	rattus norvegicus	Rsph1	Rsph1
mouse	mus musculus	rattus norvegicus	Tmprss3	Tmprss3
mouse	mus musculus	rattus norvegicus	ENSMUSG00000121976	Ppp1r2
mouse	mus musculus	rattus norvegicus	Slc37a1	Slc37a1
mouse	mus musculus	rattus norvegicus	Wdr4	Wdr4
mouse	mus musculus	rattus norvegicus	Ndufv3	Ndufv3
mouse	mus musculus	rattus norvegicus	Cbs	Cbs
mouse	mus musculus	rattus norvegicus	Sik1	Sik1
mouse	mus musculus	rattus norvegicus	Ranbp3	Ranbp3
mouse	mus musculus	rattus norvegicus	Arhgap28	Arhgap28
mouse	mus musculus	rattus norvegicus	Epb41l3	Epb41l3
mouse	mus musculus	rattus norvegicus	Akap8	Akap8
mouse	mus musculus	rattus norvegicus	Myl12a	Myl12a
mouse	mus musculus	rattus norvegicus	Myom1	Myom1
mouse	mus musculus	rattus norvegicus	Wiz	Wiz
mouse	mus musculus	rattus norvegicus	Lpin2	Lpin2
mouse	mus musculus	rattus norvegicus	Emilin2	Emilin2
mouse	mus musculus	rattus norvegicus	Smchd1	Smchd1
mouse	mus musculus	rattus norvegicus	Cyp4f13	Cyp4f6
mouse	mus musculus	rattus norvegicus	Ndufa11	Ndufa11
mouse	mus musculus	rattus norvegicus	Ndc80	Ndc80
mouse	mus musculus	rattus norvegicus	Clip4	Clip4
mouse	mus musculus	rattus norvegicus	Lbh	Lbh
mouse	mus musculus	rattus norvegicus	Galnt14	Galnt14
mouse	mus musculus	rattus norvegicus	Ehd3	Ehd3
mouse	mus musculus	rattus norvegicus	Xdh	Xdh
mouse	mus musculus	rattus norvegicus	Spast	Spast
mouse	mus musculus	rattus norvegicus	Slc30a6	Slc30a6
mouse	mus musculus	rattus norvegicus	Prkd3	Prkd3
mouse	mus musculus	rattus norvegicus	Tsc2	Tsc2
mouse	mus musculus	rattus norvegicus	Yipf4	Yipf4l1
mouse	mus musculus	rattus norvegicus	Birc6	Birc6
mouse	mus musculus	rattus norvegicus	Crim1	Crim1
mouse	mus musculus	rattus norvegicus	Vit	Vit
mouse	mus musculus	rattus norvegicus	Strn	Strn
mouse	mus musculus	rattus norvegicus	Ttc27	Ttc27
mouse	mus musculus	rattus norvegicus	Eif2ak2	Eif2ak2
mouse	mus musculus	rattus norvegicus	Cebpz	Cebpz
mouse	mus musculus	rattus norvegicus	Ndufaf7	Ndufaf7
mouse	mus musculus	rattus norvegicus	Pja2	Pja2
mouse	mus musculus	rattus norvegicus	Rpl3l	Rpl3l
mouse	mus musculus	rattus norvegicus	Qpct	Qpct
mouse	mus musculus	rattus norvegicus	Man2a1	Man2a1
mouse	mus musculus	rattus norvegicus	Cyp1b1	Cyp1b1
mouse	mus musculus	rattus norvegicus	Vapa	Vapa
mouse	mus musculus	rattus norvegicus	Hnrnpll	Hnrnpll
mouse	mus musculus	rattus norvegicus	Ralbp1	Ralbp1l1
mouse	mus musculus	rattus norvegicus	Srsf7	Srsf7
mouse	mus musculus	rattus norvegicus	Twsg1	Twsg1
mouse	mus musculus	rattus norvegicus	Ndufv2	Ndufv2
mouse	mus musculus	rattus norvegicus	Nherf2	Nherf2
mouse	mus musculus	rattus norvegicus	Washc1	Washc1
mouse	mus musculus	rattus norvegicus	Themis3	Themis3
mouse	mus musculus	rattus norvegicus	Lhcgr	Lhcgr
mouse	mus musculus	rattus norvegicus	Nrxn1	Nrxn1
mouse	mus musculus	rattus norvegicus	Cacna1h	Cacna1h
mouse	mus musculus	rattus norvegicus	Prss41	Prss41
mouse	mus musculus	rattus norvegicus	Prss21	Prss21
mouse	mus musculus	rattus norvegicus	Tedc2	Tedc2
mouse	mus musculus	rattus norvegicus	Lrpprc	Lrpprc
mouse	mus musculus	rattus norvegicus	Atp6v0c	Atp6v0c
mouse	mus musculus	rattus norvegicus	Zfp40	Zfp40
mouse	mus musculus	rattus norvegicus	Pdpk1	Pdpk1
mouse	mus musculus	rattus norvegicus	Prss30	Prss30
mouse	mus musculus	rattus norvegicus	Sbpl	Zg16b
mouse	mus musculus	rattus norvegicus	Prepl	Prepl
mouse	mus musculus	rattus norvegicus	Sbp	Sbp
mouse	mus musculus	rattus norvegicus	Abca3	Abca3
mouse	mus musculus	rattus norvegicus	Slc3a1	Slc3a1
mouse	mus musculus	rattus norvegicus	Eci1	Eci1
mouse	mus musculus	rattus norvegicus	Six2	Six2
mouse	mus musculus	rattus norvegicus	Srbd1	Srbd1
mouse	mus musculus	rattus norvegicus	Haao	Haao
mouse	mus musculus	rattus norvegicus	Akap8l	Akap8l
mouse	mus musculus	rattus norvegicus	Dnase1l2	Dnase1l2
mouse	mus musculus	rattus norvegicus	E4f1	E4f1
mouse	mus musculus	rattus norvegicus	Epas1	Epas1
mouse	mus musculus	rattus norvegicus	Mlst8	Mlst8
mouse	mus musculus	rattus norvegicus	Rhoq	Rhoq
mouse	mus musculus	rattus norvegicus	Pigf	Pigf
mouse	mus musculus	rattus norvegicus	Cript	Cript
mouse	mus musculus	rattus norvegicus	Mcfd2	Mcfd2
mouse	mus musculus	rattus norvegicus	Msh2	Msh2
mouse	mus musculus	rattus norvegicus	Gtf2a1l	Gtf2a1l
mouse	mus musculus	rattus norvegicus	Gtf2f1	Gtf2f1
mouse	mus musculus	rattus norvegicus	Meiob	Meiob
mouse	mus musculus	rattus norvegicus	Hagh	Hagh
mouse	mus musculus	rattus norvegicus	Spsb3	Spsb3
mouse	mus musculus	rattus norvegicus	Mapk8ip3	Mapk8ip3
mouse	mus musculus	rattus norvegicus	C3	C3
mouse	mus musculus	rattus norvegicus	Jpt2	Jpt2
mouse	mus musculus	rattus norvegicus	Tmem204	Tmem204
mouse	mus musculus	rattus norvegicus	Ift140	Ift140
mouse	mus musculus	rattus norvegicus	Telo2	Telo2
mouse	mus musculus	rattus norvegicus	Prss28	Prss28l-ps1
mouse	mus musculus	rattus norvegicus	Clpp	Clpp
mouse	mus musculus	rattus norvegicus	St6gal2	St6gal2
mouse	mus musculus	rattus norvegicus	Tpsab1	Tpsab1
mouse	mus musculus	rattus norvegicus	Pot1b	Pot1b
mouse	mus musculus	rattus norvegicus	Tekt4	Tekt4
mouse	mus musculus	rattus norvegicus	Sox8	Sox8
mouse	mus musculus	rattus norvegicus	Pgap6	Pgap6
mouse	mus musculus	rattus norvegicus	Gm25730	U1
mouse	mus musculus	rattus norvegicus	Mrpl28	Mrpl28
mouse	mus musculus	rattus norvegicus	Gm55583	Mir3596c
mouse	mus musculus	rattus norvegicus	Axin1	Axin1
mouse	mus musculus	rattus norvegicus	Gm23050	U1
mouse	mus musculus	rattus norvegicus	Gm26057	U1
mouse	mus musculus	rattus norvegicus	Pdia2	Pdia2
mouse	mus musculus	rattus norvegicus	Alkbh7	Alkbh7
mouse	mus musculus	rattus norvegicus	Fam234a	Fam234a
mouse	mus musculus	rattus norvegicus	Gm55921	LOC120093906
mouse	mus musculus	rattus norvegicus	Luc7l	Luc7l
mouse	mus musculus	rattus norvegicus	Dusp1	ENSRNOG00000069024
mouse	mus musculus	rattus norvegicus	Bnip1	Bnip1
mouse	mus musculus	rattus norvegicus	Phf1	Phf1
mouse	mus musculus	rattus norvegicus	Cuta	Cuta
mouse	mus musculus	rattus norvegicus	Plin3	ENSRNOG00000070329
mouse	mus musculus	rattus norvegicus	Kdm4b	Kdm4b
mouse	mus musculus	rattus norvegicus	Rfx2	Rfx2
mouse	mus musculus	rattus norvegicus	Pspn	Pspn
mouse	mus musculus	rattus norvegicus	Acsbg2	Acsbg2
mouse	mus musculus	rattus norvegicus	Uqcc2	Uqcc1-ps1
mouse	mus musculus	rattus norvegicus	Acsbg3	Acsbg3
mouse	mus musculus	rattus norvegicus	Ip6k3	Ip6k3
mouse	mus musculus	rattus norvegicus	Mllt1	Mllt1
mouse	mus musculus	rattus norvegicus	Nudt3	Nudt3
mouse	mus musculus	rattus norvegicus	Spdef	Spdef
mouse	mus musculus	rattus norvegicus	Snrpc	Snrpc
mouse	mus musculus	rattus norvegicus	Taf11	Taf11
mouse	mus musculus	rattus norvegicus	Anks1	Anks1a
mouse	mus musculus	rattus norvegicus	Dennd1c	Dennd1c
mouse	mus musculus	rattus norvegicus	Zfp523	Zfp523
mouse	mus musculus	rattus norvegicus	Fkbp5	Fkbp5
mouse	mus musculus	rattus norvegicus	Armc12	Armc12
mouse	mus musculus	rattus norvegicus	Clpsl2	Clpsl2
mouse	mus musculus	rattus norvegicus	Clps	Clps
mouse	mus musculus	rattus norvegicus	Pdzph1	Pdzph1
mouse	mus musculus	rattus norvegicus	Nudt12	Nudt12
mouse	mus musculus	rattus norvegicus	Sos1	Sos1
mouse	mus musculus	rattus norvegicus	Map4k3	Map4k3
mouse	mus musculus	rattus norvegicus	Tmem178	Tmem178a
mouse	mus musculus	rattus norvegicus	Pex6	Pex6
mouse	mus musculus	rattus norvegicus	Thumpd2	Thumpd2
mouse	mus musculus	rattus norvegicus	Pkdcc	Pkdcc
mouse	mus musculus	rattus norvegicus	Cox7a2l	Cox7a2l
mouse	mus musculus	rattus norvegicus	Thada	Thada
mouse	mus musculus	rattus norvegicus	Dync2li1	Dync2li1
mouse	mus musculus	rattus norvegicus	Abcg8	Abcg8
mouse	mus musculus	rattus norvegicus	Adcyap1	Adcyap1
mouse	mus musculus	rattus norvegicus	Cyp4f14	Cyp4f1
mouse	mus musculus	rattus norvegicus	Zfp871	LOC102546572
mouse	mus musculus	rattus norvegicus	Mrpl2	Mrpl2
mouse	mus musculus	rattus norvegicus	Adamts10	Adamts10
mouse	mus musculus	rattus norvegicus	Myo1f	Myo1f
mouse	mus musculus	rattus norvegicus	Kifc5b	Kifc1
mouse	mus musculus	rattus norvegicus	Tapbp	Tapbp
mouse	mus musculus	rattus norvegicus	Pfdn6	Pfdn6
mouse	mus musculus	rattus norvegicus	Wdr46	Wdr46
mouse	mus musculus	rattus norvegicus	Vps52	Vps52
mouse	mus musculus	rattus norvegicus	Ring1	Ring1
mouse	mus musculus	rattus norvegicus	Slc39a7	Slc39a7
mouse	mus musculus	rattus norvegicus	Col11a2	Col11a2
mouse	mus musculus	rattus norvegicus	Mea1	Mea1
mouse	mus musculus	rattus norvegicus	H2-Oa	RT1-DOa
mouse	mus musculus	rattus norvegicus	Brd2	Brd2
mouse	mus musculus	rattus norvegicus	Psmb8	Psmb8
mouse	mus musculus	rattus norvegicus	Tap2	Tap2
mouse	mus musculus	rattus norvegicus	Btnl2	Btnl2
mouse	mus musculus	rattus norvegicus	Cyp21a1	Cyp21a1
mouse	mus musculus	rattus norvegicus	Nelfe	Nelfe
mouse	mus musculus	rattus norvegicus	C2	Cfb
mouse	mus musculus	rattus norvegicus	Csnk2b	Csnk2b
mouse	mus musculus	rattus norvegicus	Apom	Apom
mouse	mus musculus	rattus norvegicus	Gnmt	Gnmt
mouse	mus musculus	rattus norvegicus	Bag6	Bag6
mouse	mus musculus	rattus norvegicus	Prrc2a	Prrc2a
mouse	mus musculus	rattus norvegicus	Aif1	Aif1
mouse	mus musculus	rattus norvegicus	Ltb	Ltb
mouse	mus musculus	rattus norvegicus	Tnf	Tnf
mouse	mus musculus	rattus norvegicus	Lta	Lta
mouse	mus musculus	rattus norvegicus	Atp6v1g2	Atp6v1g2
mouse	mus musculus	rattus norvegicus	Pou5f1	Pou5f1
mouse	mus musculus	rattus norvegicus	Psors1c2	Psors1c2
mouse	mus musculus	rattus norvegicus	Dhx16	Dhx16
mouse	mus musculus	rattus norvegicus	Kat2b	Kat2b
mouse	mus musculus	rattus norvegicus	Atat1	Atat1
mouse	mus musculus	rattus norvegicus	Gnl1	Gnl1
mouse	mus musculus	rattus norvegicus	Mrps18b	Mrps18b
mouse	mus musculus	rattus norvegicus	H2-M10.1	AABR07044308.1
mouse	mus musculus	rattus norvegicus	Trim26	Trim26
mouse	mus musculus	rattus norvegicus	H2-M5	RT1-M5
mouse	mus musculus	rattus norvegicus	Gabbr1	Gabbr1
mouse	mus musculus	rattus norvegicus	Crisp1	Crisp3
mouse	mus musculus	rattus norvegicus	Crisp3	Crisp3
mouse	mus musculus	rattus norvegicus	Plin4	Plin4
mouse	mus musculus	rattus norvegicus	Prr35	Prr35
mouse	mus musculus	rattus norvegicus	Pigq	Pigq
mouse	mus musculus	rattus norvegicus	Rab40c	Rab40c
mouse	mus musculus	rattus norvegicus	Mettl26	Mettl26
mouse	mus musculus	rattus norvegicus	Mcrip2	Mcrip2
mouse	mus musculus	rattus norvegicus	Rhot2	Rhot2
mouse	mus musculus	rattus norvegicus	Rhbdl1	Rhbdl1
mouse	mus musculus	rattus norvegicus	Jmjd8	Jmjd8
mouse	mus musculus	rattus norvegicus	Wdr24	Wdr24
mouse	mus musculus	rattus norvegicus	Fbxl16	Fbxl16
mouse	mus musculus	rattus norvegicus	Hdgfl2	Hdgfl2
mouse	mus musculus	rattus norvegicus	Gng13	Gng13
mouse	mus musculus	rattus norvegicus	Or12d17	Or12d17
mouse	mus musculus	rattus norvegicus	Pgk2	Pgk2
mouse	mus musculus	rattus norvegicus	Eml4	Eml4
mouse	mus musculus	rattus norvegicus	Mdfi	Mdfi
mouse	mus musculus	rattus norvegicus	Pram1	Pram1
mouse	mus musculus	rattus norvegicus	Lama1	Lama1
mouse	mus musculus	rattus norvegicus	Abcc10	Abcc10
mouse	mus musculus	rattus norvegicus	Pkd1	Pkd1
mouse	mus musculus	rattus norvegicus	Adgre4	Adgre4
mouse	mus musculus	rattus norvegicus	Chaf1a	Chaf1a
mouse	mus musculus	rattus norvegicus	Fshr	Fshr
mouse	mus musculus	rattus norvegicus	Tpsg1	Tpsg1
mouse	mus musculus	rattus norvegicus	Ptprm	Ptprm
mouse	mus musculus	rattus norvegicus	Tnxb	AABR07044388.2
mouse	mus musculus	rattus norvegicus	Tagap	Tagap
mouse	mus musculus	rattus norvegicus	Caskin1	Caskin1
mouse	mus musculus	rattus norvegicus	Fkbpl	Fkbpl
mouse	mus musculus	rattus norvegicus	Tpsb2	Tpsb2
mouse	mus musculus	rattus norvegicus	Dnah8	Dnah8
mouse	mus musculus	rattus norvegicus	Zfp959	Zfp119bl
mouse	mus musculus	rattus norvegicus	Ston1	Ston1
mouse	mus musculus	rattus norvegicus	Cdkl4	Cdkl4
mouse	mus musculus	rattus norvegicus	Zfp944	LOC102555644
mouse	mus musculus	rattus norvegicus	Prss29	Prss29
mouse	mus musculus	rattus norvegicus	Vav1	Vav1
mouse	mus musculus	rattus norvegicus	Ccnd3	Ccnd3
mouse	mus musculus	rattus norvegicus	Agpat1	Agpat1
mouse	mus musculus	rattus norvegicus	Zdhhc14	Zdhhc14
mouse	mus musculus	rattus norvegicus	Gtf2h5	LOC120103497
mouse	mus musculus	rattus norvegicus	Tulp4	Tulp4
mouse	mus musculus	rattus norvegicus	Mpnd	Mpnd
mouse	mus musculus	rattus norvegicus	AI661453	C9h6orf132
mouse	mus musculus	rattus norvegicus	Neurl1b	Neurl1b
mouse	mus musculus	rattus norvegicus	Ly6g5c	Ly6g5c
mouse	mus musculus	rattus norvegicus	Mad2l1bp	Mad2l1bp
mouse	mus musculus	rattus norvegicus	Ppp1r18	Ppp1r18
mouse	mus musculus	rattus norvegicus	Ankrd12	Ankrd12
mouse	mus musculus	rattus norvegicus	Pbx2	Pbx2
mouse	mus musculus	rattus norvegicus	Rnps1	Rnps1
mouse	mus musculus	rattus norvegicus	Ppp1r21	Ppp1r21
mouse	mus musculus	rattus norvegicus	Mrps10	Mrps10
mouse	mus musculus	rattus norvegicus	Sh3gl1	Sh3gl1
mouse	mus musculus	rattus norvegicus	Gpsm3	Gpsm3
mouse	mus musculus	rattus norvegicus	Foxn2	Foxn2
mouse	mus musculus	rattus norvegicus	Dhx57	Dhx57
mouse	mus musculus	rattus norvegicus	Ubd	Ubd
mouse	mus musculus	rattus norvegicus	Abca17	Abca17
mouse	mus musculus	rattus norvegicus	Galm	Galm
mouse	mus musculus	rattus norvegicus	Gnptg	Gnptg
mouse	mus musculus	rattus norvegicus	Kcnh8	Kcnh8
mouse	mus musculus	rattus norvegicus	Ebi3	Ebi3
mouse	mus musculus	rattus norvegicus	Tnfsf9	Tnfsf9
mouse	mus musculus	rattus norvegicus	Ddx11	Ddx11
mouse	mus musculus	rattus norvegicus	H2-Q4	RT1-CE1
mouse	mus musculus	rattus norvegicus	Tmem63b	Tmem63b
mouse	mus musculus	rattus norvegicus	Zfp57	Zfp57
mouse	mus musculus	rattus norvegicus	Sapcd1	Sapcd1
mouse	mus musculus	rattus norvegicus	Slc26a8	Slc26a8
mouse	mus musculus	rattus norvegicus	Polr1has	Znrd1as1
mouse	mus musculus	rattus norvegicus	Polr1h	Polr1h
mouse	mus musculus	rattus norvegicus	Yju2	LOC134482366
mouse	mus musculus	rattus norvegicus	H2-Ea	RT1-Da
mouse	mus musculus	rattus norvegicus	Rmdn2	Rmdn2
mouse	mus musculus	rattus norvegicus	Tbcc	Tbcc
mouse	mus musculus	rattus norvegicus	Calm2	Calm2
mouse	mus musculus	rattus norvegicus	Tbc1d24	Tbc1d24
mouse	mus musculus	rattus norvegicus	Rnf39	Rnf39
mouse	mus musculus	rattus norvegicus	Cdc42ep3	Cdc42ep3
mouse	mus musculus	rattus norvegicus	Ermard	Ermard
mouse	mus musculus	rattus norvegicus	Stpg4	Stpg4
mouse	mus musculus	rattus norvegicus	Dlgap1	Dlgap1
mouse	mus musculus	rattus norvegicus	Bicral	Bicral
mouse	mus musculus	rattus norvegicus	H2-Aa	RT1-Ba
mouse	mus musculus	rattus norvegicus	Clcn7	Clcn7
mouse	mus musculus	rattus norvegicus	Amdhd2	Amdhd2
mouse	mus musculus	rattus norvegicus	Ptcra	Ptcra
mouse	mus musculus	rattus norvegicus	Ttc7	Ttc7a
mouse	mus musculus	rattus norvegicus	Tfb1m	Tfb1m
mouse	mus musculus	rattus norvegicus	Slc35b2	Slc35b2
mouse	mus musculus	rattus norvegicus	Sema6b	Sema6b
mouse	mus musculus	rattus norvegicus	Ddr1	Ddr1
mouse	mus musculus	rattus norvegicus	Lrg1	Lrg1
mouse	mus musculus	rattus norvegicus	Rab11fip3	Decr2
mouse	mus musculus	rattus norvegicus	Socs5	Socs5
mouse	mus musculus	rattus norvegicus	H2-M10.6	AABR07044308.1
mouse	mus musculus	rattus norvegicus	Pacrg	Pacrg
mouse	mus musculus	rattus norvegicus	H2-M10.5	AABR07044308.1
mouse	mus musculus	rattus norvegicus	Tap1	Tap1
mouse	mus musculus	rattus norvegicus	Capn15	Capn15
mouse	mus musculus	rattus norvegicus	H2-M1	AABR07072807.1
mouse	mus musculus	rattus norvegicus	Tulp1	Tulp1
mouse	mus musculus	rattus norvegicus	Ier3	Ier3
mouse	mus musculus	rattus norvegicus	H2-M11	RT1-M1-4
mouse	mus musculus	rattus norvegicus	H2-DMb2	RT1-DMb
mouse	mus musculus	rattus norvegicus	Ephx3	Ephx3
mouse	mus musculus	rattus norvegicus	H2-DMa	RT1-DMa
mouse	mus musculus	rattus norvegicus	Tmem247	Tmem247
mouse	mus musculus	rattus norvegicus	Rpl10a	Rpl10a
mouse	mus musculus	rattus norvegicus	Cramp1	Cramp1
mouse	mus musculus	rattus norvegicus	Sult6b1	Sult6b1
mouse	mus musculus	rattus norvegicus	Cntnap5c	Cntnap5b
mouse	mus musculus	rattus norvegicus	Tmem181a	Tmem181
mouse	mus musculus	rattus norvegicus	Klc4	Klc4
mouse	mus musculus	rattus norvegicus	Notch3	Notch3
mouse	mus musculus	rattus norvegicus	Prr3	Prr3
mouse	mus musculus	rattus norvegicus	Srd5a2	Srd5a2
mouse	mus musculus	rattus norvegicus	Cul7	Cul7
mouse	mus musculus	rattus norvegicus	Scube3	Scube3
mouse	mus musculus	rattus norvegicus	Abcf1	Abcf1
mouse	mus musculus	rattus norvegicus	Stap2	Stap2
mouse	mus musculus	rattus norvegicus	Six3	Six3
mouse	mus musculus	rattus norvegicus	Has1	Has1
mouse	mus musculus	rattus norvegicus	Mrps34	Mrps34
mouse	mus musculus	rattus norvegicus	Plcl2	Plcl2
mouse	mus musculus	rattus norvegicus	Supt3	Supt3h
mouse	mus musculus	rattus norvegicus	Runx2	Runx2
mouse	mus musculus	rattus norvegicus	Shd	Shd
mouse	mus musculus	rattus norvegicus	Nubp2	Nubp2
mouse	mus musculus	rattus norvegicus	Nlrc4	Nlrc4
mouse	mus musculus	rattus norvegicus	Srrm2	Srrm2
mouse	mus musculus	rattus norvegicus	Ppp1r10	Ppp1r10
mouse	mus musculus	rattus norvegicus	Zfp81	Zfp81
mouse	mus musculus	rattus norvegicus	2300002M23Rik	C20h6orf15
mouse	mus musculus	rattus norvegicus	Rftn1	Rftn1
mouse	mus musculus	rattus norvegicus	Heatr5b	Heatr5b
mouse	mus musculus	rattus norvegicus	Nrtn	Nrtn
mouse	mus musculus	rattus norvegicus	Bltp3a	Bltp3a
mouse	mus musculus	rattus norvegicus	Cdsn	AABR07044375.1
mouse	mus musculus	rattus norvegicus	Rcan2	Rcan2
mouse	mus musculus	rattus norvegicus	Stub1	Stub1
mouse	mus musculus	rattus norvegicus	Hs3st6	Hs3st6
mouse	mus musculus	rattus norvegicus	Rxrb	Rxrb
mouse	mus musculus	rattus norvegicus	Adgre1	Adgre1
mouse	mus musculus	rattus norvegicus	Ypel5	Ypel5
mouse	mus musculus	rattus norvegicus	Ndufb10	Ndufb10
mouse	mus musculus	rattus norvegicus	Flywch1	Flywch1
mouse	mus musculus	rattus norvegicus	Tdrd6	Tdrd6
mouse	mus musculus	rattus norvegicus	Daam2	Daam2
mouse	mus musculus	rattus norvegicus	Pacsin1	Pacsin1
mouse	mus musculus	rattus norvegicus	Cchcr1	Cchcr1
mouse	mus musculus	rattus norvegicus	Cul9	Cul9
mouse	mus musculus	rattus norvegicus	Skic2	Skic2
mouse	mus musculus	rattus norvegicus	Dxo	Dxo
mouse	mus musculus	rattus norvegicus	Mapk13	Mapk13
mouse	mus musculus	rattus norvegicus	Lrfn2	Lrfn2
mouse	mus musculus	rattus norvegicus	Abcg5	Abcg5
mouse	mus musculus	rattus norvegicus	Dnph1	Dnph1
mouse	mus musculus	rattus norvegicus	Kremen2	Kremen2
mouse	mus musculus	rattus norvegicus	Tbl3	Tbl3
mouse	mus musculus	rattus norvegicus	Apobec2	Apobec2
mouse	mus musculus	rattus norvegicus	Oard1	Oard1
mouse	mus musculus	rattus norvegicus	Catsperd	Catsperd
mouse	mus musculus	rattus norvegicus	Plekhh2	Plekhh2
mouse	mus musculus	rattus norvegicus	Srpk1	Srpk1
mouse	mus musculus	rattus norvegicus	Gfer	Gfer
mouse	mus musculus	rattus norvegicus	Ccr6	Ccr6
mouse	mus musculus	rattus norvegicus	Slc22a2	Slc22a2
mouse	mus musculus	rattus norvegicus	Wdr43	Wdr43
mouse	mus musculus	rattus norvegicus	Mslnl	Mslnl
mouse	mus musculus	rattus norvegicus	Pde9a	Pde9a
mouse	mus musculus	rattus norvegicus	Zfp598	Zfp598
mouse	mus musculus	rattus norvegicus	Lonp1	Lonp1
mouse	mus musculus	rattus norvegicus	Rpusd1	Rpusd1
mouse	mus musculus	rattus norvegicus	Adgrf1	Adgrf1
mouse	mus musculus	rattus norvegicus	Tmem242	Tmem242
mouse	mus musculus	rattus norvegicus	Thoc6	Thoc6
mouse	mus musculus	rattus norvegicus	Rgl2	Ralgdsl2
mouse	mus musculus	rattus norvegicus	Nthl1	Nthl1
mouse	mus musculus	rattus norvegicus	H2-Ob	RT1-DOb
mouse	mus musculus	rattus norvegicus	L3mbtl4	L3mbtl4
mouse	mus musculus	rattus norvegicus	Trem3	Trem3
mouse	mus musculus	rattus norvegicus	Sytl3	Sytl3
mouse	mus musculus	rattus norvegicus	Ndufa7	LOC120101567
mouse	mus musculus	rattus norvegicus	Kank3	Kank3
mouse	mus musculus	rattus norvegicus	Tbc1d22b	Tbc1d22b
mouse	mus musculus	rattus norvegicus	Msh6	Msh6
mouse	mus musculus	rattus norvegicus	Ptchd4	Ptchd4
mouse	mus musculus	rattus norvegicus	Trem1	Trem1
mouse	mus musculus	rattus norvegicus	Ubash3a	Ubash3a
mouse	mus musculus	rattus norvegicus	Nfkbil1	Nfkbil1
mouse	mus musculus	rattus norvegicus	Safb2	Safb2
mouse	mus musculus	rattus norvegicus	Itpr3	Itpr3
mouse	mus musculus	rattus norvegicus	Vmn1r226	Vom1r6
mouse	mus musculus	rattus norvegicus	Pnpla1	Pnpla1
mouse	mus musculus	rattus norvegicus	D17H6S53E	G4
mouse	mus musculus	rattus norvegicus	Uhrf1	Uhrf1
mouse	mus musculus	rattus norvegicus	Fbxo11	Fbxo11
mouse	mus musculus	rattus norvegicus	Pgp	Pgp
mouse	mus musculus	rattus norvegicus	Vmn1r225	Vom1r5
mouse	mus musculus	rattus norvegicus	Mdga1	Mdga1
mouse	mus musculus	rattus norvegicus	Unc5cl	Unc5cl
mouse	mus musculus	rattus norvegicus	Fem1a	Fem1a
mouse	mus musculus	rattus norvegicus	Capn13	Capn13
mouse	mus musculus	rattus norvegicus	Trem6l	AABR07066753.1
mouse	mus musculus	rattus norvegicus	Grep1	Grep1
mouse	mus musculus	rattus norvegicus	Bicdl2	Bicdl2
mouse	mus musculus	rattus norvegicus	Gpr108	Gpr108
mouse	mus musculus	rattus norvegicus	Ly6g5b	Ly6g5b
mouse	mus musculus	rattus norvegicus	Or2i1	ENSRNOG00000065111
mouse	mus musculus	rattus norvegicus	Trem4	AABR07066753.1
mouse	mus musculus	rattus norvegicus	Opn5	Opn5
mouse	mus musculus	rattus norvegicus	Ptx4	Ptx4
mouse	mus musculus	rattus norvegicus	Crb3	Crb3
mouse	mus musculus	rattus norvegicus	Pcare	Pcare
mouse	mus musculus	rattus norvegicus	Tnfaip8l1	Tnfaip8l1
mouse	mus musculus	rattus norvegicus	Zfand3	Zfand3
mouse	mus musculus	rattus norvegicus	Tnfsf14	Tnfsf14
mouse	mus musculus	rattus norvegicus	Zfp758	ENSRNOG00000063649
mouse	mus musculus	rattus norvegicus	Znrf4	Znrf4
mouse	mus musculus	rattus norvegicus	Rps2	ENSRNOG00000068920
mouse	mus musculus	rattus norvegicus	Pp2d1	Pp2d1
mouse	mus musculus	rattus norvegicus	Or2b4	Or2b4
mouse	mus musculus	rattus norvegicus	Acer1	Acer1
mouse	mus musculus	rattus norvegicus	Kctd20	Kctd20
mouse	mus musculus	rattus norvegicus	Prss22	Prss22
mouse	mus musculus	rattus norvegicus	Tmem232	Tmem232
mouse	mus musculus	rattus norvegicus	Prkce	Prkce
mouse	mus musculus	rattus norvegicus	Kcng3	Kcng3
mouse	mus musculus	rattus norvegicus	Or2g1	Or2g1
mouse	mus musculus	rattus norvegicus	Fahd1	Fahd1
mouse	mus musculus	rattus norvegicus	Pxt1	Pxt1
mouse	mus musculus	rattus norvegicus	Epcam	Epcam
mouse	mus musculus	rattus norvegicus	Trim39	Trim39
mouse	mus musculus	rattus norvegicus	Pknox1	Pknox1
mouse	mus musculus	rattus norvegicus	Vmn1r230	Vom1r9
mouse	mus musculus	rattus norvegicus	Fpr1	Fpr1
mouse	mus musculus	rattus norvegicus	Vmn1r233	Vom1r17
mouse	mus musculus	rattus norvegicus	Bricd5	Bricd5
mouse	mus musculus	rattus norvegicus	Togaram2	Togaram2
mouse	mus musculus	rattus norvegicus	Zfp36l2	Zfp36l2
mouse	mus musculus	rattus norvegicus	Igfals	Igfals
mouse	mus musculus	rattus norvegicus	Pabpc6	Pabpc6
mouse	mus musculus	rattus norvegicus	Ttc39d	Ttc39d
mouse	mus musculus	rattus norvegicus	Sod2	Sod2
mouse	mus musculus	rattus norvegicus	Scaf8	Scaf8
mouse	mus musculus	rattus norvegicus	Slc25a23	Slc25a23
mouse	mus musculus	rattus norvegicus	Hmga1	Hmga1
mouse	mus musculus	rattus norvegicus	Wdr27	Wdr27
mouse	mus musculus	rattus norvegicus	Ticam1	Plin3
mouse	mus musculus	rattus norvegicus	Cimip3	Cimip3
mouse	mus musculus	rattus norvegicus	Tgif1	Tgif1
mouse	mus musculus	rattus norvegicus	Dlk2	Dlk2
mouse	mus musculus	rattus norvegicus	Baiap3	Baiap3
mouse	mus musculus	rattus norvegicus	Syngr3	Syngr3
mouse	mus musculus	rattus norvegicus	Lix1	Lix1
mouse	mus musculus	rattus norvegicus	Rgmb	Rgmb
mouse	mus musculus	rattus norvegicus	Fpr-rs4	Fpr2l2
mouse	mus musculus	rattus norvegicus	H2-M10.4	AABR07044308.1
mouse	mus musculus	rattus norvegicus	Crebrf	Crebrf
mouse	mus musculus	rattus norvegicus	Cyp4f16	Cyp4f37
mouse	mus musculus	rattus norvegicus	Morc2b	Morc2b
mouse	mus musculus	rattus norvegicus	Ggnbp1	Ggnbp1
mouse	mus musculus	rattus norvegicus	Dact2	Dact2
mouse	mus musculus	rattus norvegicus	Bnip5	Bnip5
mouse	mus musculus	rattus norvegicus	Vars1	Vars1
mouse	mus musculus	rattus norvegicus	Efna5	Efna5
mouse	mus musculus	rattus norvegicus	Prss32	Prss32
mouse	mus musculus	rattus norvegicus	Or10c1	Or10c1
mouse	mus musculus	rattus norvegicus	Or12d13	Or12d13
mouse	mus musculus	rattus norvegicus	Prss33	Prss33
mouse	mus musculus	rattus norvegicus	Zbtb14	Zbtb14
mouse	mus musculus	rattus norvegicus	Micos13	Micos13
mouse	mus musculus	rattus norvegicus	Vwa7	Vwa7
mouse	mus musculus	rattus norvegicus	1600012H06Rik	C1h6orf120
mouse	mus musculus	rattus norvegicus	Vmn1r235	Vom1r20
mouse	mus musculus	rattus norvegicus	Kcnk12	Kcnk12
mouse	mus musculus	rattus norvegicus	Tcf19	Tcf19
mouse	mus musculus	rattus norvegicus	Txndc2	Txndc2
mouse	mus musculus	rattus norvegicus	Or14j1	Or14j1
mouse	mus musculus	rattus norvegicus	Gpatch11	Gpatch11
mouse	mus musculus	rattus norvegicus	Trim15	Trim15
mouse	mus musculus	rattus norvegicus	Prss27	Prss27
mouse	mus musculus	rattus norvegicus	Hspa1l	Hspa1l
mouse	mus musculus	rattus norvegicus	Sstr5	Sstr5
mouse	mus musculus	rattus norvegicus	Vmn1r231	Vom1r2-ps2
mouse	mus musculus	rattus norvegicus	Zfp52	Zfp52
mouse	mus musculus	rattus norvegicus	Zbtb22	Zbtb22
mouse	mus musculus	rattus norvegicus	Or14j9	Or14j3b
mouse	mus musculus	rattus norvegicus	Treml4	Treml4
mouse	mus musculus	rattus norvegicus	Prdm9	Prdm9
mouse	mus musculus	rattus norvegicus	Tagap1	Tagap
mouse	mus musculus	rattus norvegicus	Mtcl1	Mtcl1
mouse	mus musculus	rattus norvegicus	Dpp9	Dpp9
mouse	mus musculus	rattus norvegicus	Slc44a4	Slc44a4
mouse	mus musculus	rattus norvegicus	Rasal3	Rasal3
mouse	mus musculus	rattus norvegicus	Rps10	Rps10l2
mouse	mus musculus	rattus norvegicus	Fpr2	Fpr3
mouse	mus musculus	rattus norvegicus	Ezr	Ezr
mouse	mus musculus	rattus norvegicus	Tcp10c	Tcp10b
mouse	mus musculus	rattus norvegicus	Spdya	Spdya
mouse	mus musculus	rattus norvegicus	BC004004	C20h6orf89
mouse	mus musculus	rattus norvegicus	Traf7	Traf7
mouse	mus musculus	rattus norvegicus	Zfp943	Zfp943
mouse	mus musculus	rattus norvegicus	Atp6v1e2	Atp6v1e2
mouse	mus musculus	rattus norvegicus	Msh5	Msh5
mouse	mus musculus	rattus norvegicus	Zfp952	Zfp952
mouse	mus musculus	rattus norvegicus	Mapk14	Mapk14
mouse	mus musculus	rattus norvegicus	Zfp472	Zfp472
mouse	mus musculus	rattus norvegicus	H2-T24	RT1-T24-1
mouse	mus musculus	rattus norvegicus	H2-T3	RT1-O1
mouse	mus musculus	rattus norvegicus	Umodl1	Umodl1
mouse	mus musculus	rattus norvegicus	Lclat1	Lclat1
mouse	mus musculus	rattus norvegicus	Slc8a1	Slc8a1
mouse	mus musculus	rattus norvegicus	Or10h28	ENSRNOG00000065217
mouse	mus musculus	rattus norvegicus	Abhd16a	Abhd16a
mouse	mus musculus	rattus norvegicus	Vmac	Vmac
mouse	mus musculus	rattus norvegicus	Arhgef33	Arhgef33
mouse	mus musculus	rattus norvegicus	Or2j3	Or2j3
mouse	mus musculus	rattus norvegicus	9130008F23Rik	C9h6orf141
mouse	mus musculus	rattus norvegicus	Zfp101	Zfp239l1
mouse	mus musculus	rattus norvegicus	Alk	Alk
mouse	mus musculus	rattus norvegicus	Tcp10b	Tcp10b
mouse	mus musculus	rattus norvegicus	Mettl4	Mettl4
mouse	mus musculus	rattus norvegicus	Neu1	Neu1
mouse	mus musculus	rattus norvegicus	Gemin6	Gemin6
mouse	mus musculus	rattus norvegicus	Mta3	Mta3
mouse	mus musculus	rattus norvegicus	Elob	Elobl7
mouse	mus musculus	rattus norvegicus	Prr18	Prr18
mouse	mus musculus	rattus norvegicus	H2-T22	RT1-N3
mouse	mus musculus	rattus norvegicus	Fez2	Fez2
mouse	mus musculus	rattus norvegicus	Unc93a2	Unc93a
mouse	mus musculus	rattus norvegicus	Prss34	Prss34
mouse	mus musculus	rattus norvegicus	Adgrf5	Adgrf5
mouse	mus musculus	rattus norvegicus	Rab31	Rab31
mouse	mus musculus	rattus norvegicus	Ddah2	Ddah2
mouse	mus musculus	rattus norvegicus	Or2h2	Or2h2
mouse	mus musculus	rattus norvegicus	Ilrun	Ilrun
mouse	mus musculus	rattus norvegicus	Vmn2r107	Vom2r10
mouse	mus musculus	rattus norvegicus	Tsbp1	Tsbp1
mouse	mus musculus	rattus norvegicus	Mrpl18	Mrpl18
mouse	mus musculus	rattus norvegicus	Zfp53	Zfp53
mouse	mus musculus	rattus norvegicus	Antkmt	Antkmt
mouse	mus musculus	rattus norvegicus	Dcpp3	Csap1
mouse	mus musculus	rattus norvegicus	Or2n1e	Or2n1el1
mouse	mus musculus	rattus norvegicus	Clic1	Clic1
mouse	mus musculus	rattus norvegicus	Bak1	Bak1
mouse	mus musculus	rattus norvegicus	Or2n1c	Or2n1l
mouse	mus musculus	rattus norvegicus	Zfp119a	Zfp119bl
mouse	mus musculus	rattus norvegicus	Rpl36	Rpl36l3
mouse	mus musculus	rattus norvegicus	Adgrf2	Adgrf2
mouse	mus musculus	rattus norvegicus	Vmn1r237	Vom1r21
mouse	mus musculus	rattus norvegicus	Trim31	Trim31
mouse	mus musculus	rattus norvegicus	Or14j6	Or14j5c
mouse	mus musculus	rattus norvegicus	H2-M10.3	AABR07044308.1
mouse	mus musculus	rattus norvegicus	Lsm2	Lsm2
mouse	mus musculus	rattus norvegicus	T2	T2
mouse	mus musculus	rattus norvegicus	Rrp1b	Rrp1b
mouse	mus musculus	rattus norvegicus	Btnl4	Btnl8
mouse	mus musculus	rattus norvegicus	Capn11	Capn11
mouse	mus musculus	rattus norvegicus	Memo1	Memo1
mouse	mus musculus	rattus norvegicus	Or1o2	Or1o2
mouse	mus musculus	rattus norvegicus	Or14j7	Or14j5c
mouse	mus musculus	rattus norvegicus	Zfp945	Zfp945
mouse	mus musculus	rattus norvegicus	Ppp2r1a	Ppp2r1a
mouse	mus musculus	rattus norvegicus	Hnrnpm	Hnrnpm
mouse	mus musculus	rattus norvegicus	Ppp2r5d	Ppp2r5d
mouse	mus musculus	rattus norvegicus	Plg	Plg
mouse	mus musculus	rattus norvegicus	Ccdc154	Ccdc154
mouse	mus musculus	rattus norvegicus	Or1o11	Or1o11b
mouse	mus musculus	rattus norvegicus	Flot1	Flot1
mouse	mus musculus	rattus norvegicus	Atl2	Atl2
mouse	mus musculus	rattus norvegicus	Fance	Fance
mouse	mus musculus	rattus norvegicus	Or10al3	Or10al6
mouse	mus musculus	rattus norvegicus	Or10al5	Or10al6
mouse	mus musculus	rattus norvegicus	Vmn1r228	Vom1r7
mouse	mus musculus	rattus norvegicus	Wtap	Wtap
mouse	mus musculus	rattus norvegicus	H2-Q7	RT1-CE1
mouse	mus musculus	rattus norvegicus	H2-Eb1	RT1-Db1
mouse	mus musculus	rattus norvegicus	Fpr-rs3	Fpr2l1
mouse	mus musculus	rattus norvegicus	Haghl	Haghl
mouse	mus musculus	rattus norvegicus	Dus3l	Dus3l
mouse	mus musculus	rattus norvegicus	Cyp4f39	Cyp4f39
mouse	mus musculus	rattus norvegicus	Ppm1b	Ppm1b
mouse	mus musculus	rattus norvegicus	Stk19	AABR07044389.1
mouse	mus musculus	rattus norvegicus	H2-K1	RT1-CE1
mouse	mus musculus	rattus norvegicus	Or14j10	Or14j3
mouse	mus musculus	rattus norvegicus	Zfp229	Zfp748-ps1
mouse	mus musculus	rattus norvegicus	Mdc1	Mdc1
mouse	mus musculus	rattus norvegicus	U2af1	U2af1
mouse	mus musculus	rattus norvegicus	Khsrp	Khsrp
mouse	mus musculus	rattus norvegicus	Cd2ap	Cd2ap
mouse	mus musculus	rattus norvegicus	Ppp4r1	Ppp4r1
mouse	mus musculus	rattus norvegicus	Or1o4	Or1o2e
mouse	mus musculus	rattus norvegicus	Zfp13	Zfp13
mouse	mus musculus	rattus norvegicus	Qki	Qki
mouse	mus musculus	rattus norvegicus	Zfp119b	Zfp119bl
mouse	mus musculus	rattus norvegicus	Vmn1r232	Vom1r11
mouse	mus musculus	rattus norvegicus	Btbd9	Btbd9
mouse	mus musculus	rattus norvegicus	Rnf151	Rnf151
mouse	mus musculus	rattus norvegicus	Lhfpl5	Lhfpl5
mouse	mus musculus	rattus norvegicus	T	Tbxt
mouse	mus musculus	rattus norvegicus	Cyp4f37	Cyp4f37
mouse	mus musculus	rattus norvegicus	Acat3	Acat2l1
mouse	mus musculus	rattus norvegicus	Tubb4a	Tubb4a
mouse	mus musculus	rattus norvegicus	2310039H08Rik	C9h6orf226
mouse	mus musculus	rattus norvegicus	Or14j3	Or14j3
mouse	mus musculus	rattus norvegicus	Btnl1	Btnl3
mouse	mus musculus	rattus norvegicus	Cebpzos	Cebpzos
mouse	mus musculus	rattus norvegicus	Rps18	Rps18l5
mouse	mus musculus	rattus norvegicus	Zfp677	Zfp677
mouse	mus musculus	rattus norvegicus	Smim29	Smim29
mouse	mus musculus	rattus norvegicus	Tcp11	Tcp11
mouse	mus musculus	rattus norvegicus	Msln	Msln
mouse	mus musculus	rattus norvegicus	Or1o1	Or1o11b
mouse	mus musculus	rattus norvegicus	Grm4	Grm4
mouse	mus musculus	rattus norvegicus	Or2n1b	Or2n1l
mouse	mus musculus	rattus norvegicus	Zfp947	Zfp758
mouse	mus musculus	rattus norvegicus	Klhdc3	Klhdc3
mouse	mus musculus	rattus norvegicus	Or1o3	Or1o2
mouse	mus musculus	rattus norvegicus	Dazl	Dazl
mouse	mus musculus	rattus norvegicus	Rpl7l1	Rpl7l1
mouse	mus musculus	rattus norvegicus	Brpf3	Brpf3
mouse	mus musculus	rattus norvegicus	Or10al4	Or10al6
mouse	mus musculus	rattus norvegicus	Trerf1	Trerf1
mouse	mus musculus	rattus norvegicus	Mocs1	Mocs1
mouse	mus musculus	rattus norvegicus	Or11a4	Or11a4
mouse	mus musculus	rattus norvegicus	Rab44	Rab44
mouse	mus musculus	rattus norvegicus	Gm22978	LOC120094938
mouse	mus musculus	rattus norvegicus	Plin5	Plin5
mouse	mus musculus	rattus norvegicus	Gm25135	LOC120096863
mouse	mus musculus	rattus norvegicus	Snora20	Snora20
mouse	mus musculus	rattus norvegicus	Gm23447	U1
mouse	mus musculus	rattus norvegicus	Snord60	Snord60
mouse	mus musculus	rattus norvegicus	Gm23442	Snora38
mouse	mus musculus	rattus norvegicus	Gm26130	Snora29
mouse	mus musculus	rattus norvegicus	Gm25128	Snord83
mouse	mus musculus	rattus norvegicus	Slc25a41	Slc25a41
mouse	mus musculus	rattus norvegicus	Mir99b	Mir99b
mouse	mus musculus	rattus norvegicus	Mir125a	Mir125a
mouse	mus musculus	rattus norvegicus	Mir219a-1	Mir219a1
mouse	mus musculus	rattus norvegicus	Gm25973	LOC120099074
mouse	mus musculus	rattus norvegicus	Gm23102	LOC120095804
mouse	mus musculus	rattus norvegicus	Gm24492	LOC120103193
mouse	mus musculus	rattus norvegicus	Fsd1	Fsd1
mouse	mus musculus	rattus norvegicus	Kpna2rt	Kpna2
mouse	mus musculus	rattus norvegicus	Unc93a	Unc93a
mouse	mus musculus	rattus norvegicus	Slc22a7	Slc22a7
mouse	mus musculus	rattus norvegicus	Polr1c	Polr1c
mouse	mus musculus	rattus norvegicus	Xpo5	Xpo5
mouse	mus musculus	rattus norvegicus	Or2h15	Or2h15
mouse	mus musculus	rattus norvegicus	H2-M9	AABR07072807.1
mouse	mus musculus	rattus norvegicus	H2-T23	RT1-S3
mouse	mus musculus	rattus norvegicus	H2-Q10	RT1-CE1
mouse	mus musculus	rattus norvegicus	Rps28	Rps28
mouse	mus musculus	rattus norvegicus	Ptprs	Ptprs
mouse	mus musculus	rattus norvegicus	B3galt4	Rps18
mouse	mus musculus	rattus norvegicus	Zfp563	Zfp563
mouse	mus musculus	rattus norvegicus	Zfp763	Zfp763
mouse	mus musculus	rattus norvegicus	Syngap1	Syngap1
mouse	mus musculus	rattus norvegicus	Uqcc4	Uqcc4
mouse	mus musculus	rattus norvegicus	Zfp948	Zfp948
mouse	mus musculus	rattus norvegicus	Gm7168	Zfp160l
mouse	mus musculus	rattus norvegicus	Zfp160	Zfp160
mouse	mus musculus	rattus norvegicus	Afdn	Afdn
mouse	mus musculus	rattus norvegicus	Mas1	Mas1
mouse	mus musculus	rattus norvegicus	Tcp1	Tcp1
mouse	mus musculus	rattus norvegicus	Tubb5	Tubb5
mouse	mus musculus	rattus norvegicus	Ly6g6e	Ly6g6e
mouse	mus musculus	rattus norvegicus	Cep43	Cep43
mouse	mus musculus	rattus norvegicus	Arid1b	Arid1b
mouse	mus musculus	rattus norvegicus	Camkmt	Camkmt
mouse	mus musculus	rattus norvegicus	Rasgrp3	Rasgrp3
mouse	mus musculus	rattus norvegicus	Ehmt2	Ehmt2
mouse	mus musculus	rattus norvegicus	Safb	Safb
mouse	mus musculus	rattus norvegicus	Treml2	Treml2
mouse	mus musculus	rattus norvegicus	Lrrc73	Lrrc73
mouse	mus musculus	rattus norvegicus	Yipf3	Yipf3
mouse	mus musculus	rattus norvegicus	Srsf3	Srsf3
mouse	mus musculus	rattus norvegicus	Wfikkn1	Wfikkn1
mouse	mus musculus	rattus norvegicus	Ccdc78	Ccdc78
mouse	mus musculus	rattus norvegicus	Npw	Npw
mouse	mus musculus	rattus norvegicus	Zfp213	Zfp213
mouse	mus musculus	rattus norvegicus	Zfp946	Zfp420-ps2
mouse	mus musculus	rattus norvegicus	Map3k4	Map3k4
mouse	mus musculus	rattus norvegicus	Zfp942	LOC102555644
mouse	mus musculus	rattus norvegicus	Fpr-rs6	Fpr2l3
mouse	mus musculus	rattus norvegicus	Fpr-rs7	Fpr2l3
mouse	mus musculus	rattus norvegicus	Tcp10a	Tcp10b
mouse	mus musculus	rattus norvegicus	Fndc1	Fndc1
mouse	mus musculus	rattus norvegicus	Ccnf	Ccnf
mouse	mus musculus	rattus norvegicus	Fam120b	Fam120b
mouse	mus musculus	rattus norvegicus	Lrrc30	Lrrc30
mouse	mus musculus	rattus norvegicus	Arrdc5	Arrdc5
mouse	mus musculus	rattus norvegicus	Trem5	AABR07066753.1
mouse	mus musculus	rattus norvegicus	Esp1	ENSRNOG00000039663
mouse	mus musculus	rattus norvegicus	Trim40	Trim40
mouse	mus musculus	rattus norvegicus	Tbp	Tbp
mouse	mus musculus	rattus norvegicus	Trim10	Trim10
mouse	mus musculus	rattus norvegicus	H2-T5	RT1-CE1
mouse	mus musculus	rattus norvegicus	Mucl3	Mucl3
mouse	mus musculus	rattus norvegicus	H2-Q6	RT1-CE1
mouse	mus musculus	rattus norvegicus	H2-D1	RT1-CE1
mouse	mus musculus	rattus norvegicus	Lst1	Lst1
mouse	mus musculus	rattus norvegicus	Psmb1	Psmb1
mouse	mus musculus	rattus norvegicus	Ly6g6d	Ly6g6f
mouse	mus musculus	rattus norvegicus	Mpig6b	Mpig6b
mouse	mus musculus	rattus norvegicus	C4b	C4a
mouse	mus musculus	rattus norvegicus	H2-Ab1	RT1-Bb
mouse	mus musculus	rattus norvegicus	Hsd17b8	Hsd17b8
mouse	mus musculus	rattus norvegicus	Cyp4f15	Cyp4f4
mouse	mus musculus	rattus norvegicus	Pdcd2	Pdcd2
mouse	mus musculus	rattus norvegicus	Arhgdig	Arhgdig
mouse	mus musculus	rattus norvegicus	Wdr90	Wdr90
mouse	mus musculus	rattus norvegicus	Nme3	Nme3
mouse	mus musculus	rattus norvegicus	Eme2	Eme2
mouse	mus musculus	rattus norvegicus	Gm10509	Zfp51l1
mouse	mus musculus	rattus norvegicus	Smok2b	Smokl5
mouse	mus musculus	rattus norvegicus	Smok2a	Smokl5
mouse	mus musculus	rattus norvegicus	Pnldc1	Pnldc1
mouse	mus musculus	rattus norvegicus	Sft2d1	Sft2d1
mouse	mus musculus	rattus norvegicus	Dll1	Dll1
mouse	mus musculus	rattus norvegicus	Rsph3a	Rsph3
mouse	mus musculus	rattus norvegicus	Msrb1	Msrb1
mouse	mus musculus	rattus norvegicus	Gm22589	LOC120099056
mouse	mus musculus	rattus norvegicus	Mog	Mog
mouse	mus musculus	rattus norvegicus	Gm25092	LOC120095452
mouse	mus musculus	rattus norvegicus	Gm23294	LOC120093963
mouse	mus musculus	rattus norvegicus	Ube2i	Ube2i
mouse	mus musculus	rattus norvegicus	Gm24867	Rnu6-395
mouse	mus musculus	rattus norvegicus	Gm22593	LOC120094863
mouse	mus musculus	rattus norvegicus	Gm24794	LOC120100432
mouse	mus musculus	rattus norvegicus	Gm23769	LOC120094926
mouse	mus musculus	rattus norvegicus	Gm24071	LOC120094909
mouse	mus musculus	rattus norvegicus	Snora64	Snora64
mouse	mus musculus	rattus norvegicus	Mir877	Mir877
mouse	mus musculus	rattus norvegicus	Tsr3	Tsr3
mouse	mus musculus	rattus norvegicus	Zfp995	Zfp758
mouse	mus musculus	rattus norvegicus	Mymx	Mymx
mouse	mus musculus	rattus norvegicus	H2-T10	RT1-N3
mouse	mus musculus	rattus norvegicus	H2-T15	AABR07044362.1
mouse	mus musculus	rattus norvegicus	Galnt1	Galnt1
mouse	mus musculus	rattus norvegicus	Kif20a	Kif20a
mouse	mus musculus	rattus norvegicus	Diaph1	Diaph1
mouse	mus musculus	rattus norvegicus	Gm17266	C18h18orf63
mouse	mus musculus	rattus norvegicus	Myot	Myot
mouse	mus musculus	rattus norvegicus	Dcp2	Dcp2
mouse	mus musculus	rattus norvegicus	Ik	ENSRNOG00000009738
mouse	mus musculus	rattus norvegicus	Pggt1b	Pggt1b
mouse	mus musculus	rattus norvegicus	Lvrn	Lvrn
mouse	mus musculus	rattus norvegicus	Ankhd1	Ankhd1
mouse	mus musculus	rattus norvegicus	Slc4a9	Slc4a9
mouse	mus musculus	rattus norvegicus	Hbegf	Hbegf
mouse	mus musculus	rattus norvegicus	Gata6	Gata6
mouse	mus musculus	rattus norvegicus	Yipf5	Yipf5
mouse	mus musculus	rattus norvegicus	Rbm27	Rbm27
mouse	mus musculus	rattus norvegicus	Lars1	Lars1
mouse	mus musculus	rattus norvegicus	Pou4f3	Pou4f3
mouse	mus musculus	rattus norvegicus	Tcerg1	Tcerg1
mouse	mus musculus	rattus norvegicus	Ppp2r2b	Ppp2r2b
mouse	mus musculus	rattus norvegicus	Dpysl3	Dpysl3
mouse	mus musculus	rattus norvegicus	Jakmip2	Jakmip2
mouse	mus musculus	rattus norvegicus	Spink1	Spink1
mouse	mus musculus	rattus norvegicus	Dtwd2	Dtwd2
mouse	mus musculus	rattus norvegicus	Arhgap26	Arhgap26
mouse	mus musculus	rattus norvegicus	Kctd16	Kctd16
mouse	mus musculus	rattus norvegicus	Apc	Apc
mouse	mus musculus	rattus norvegicus	Hsd17b4	Hsd17b4
mouse	mus musculus	rattus norvegicus	Ftmt	Ftmt
mouse	mus musculus	rattus norvegicus	Rab27b	Rab27b
mouse	mus musculus	rattus norvegicus	Dynap	Dynapl1
mouse	mus musculus	rattus norvegicus	Mbd2	Mbd2
mouse	mus musculus	rattus norvegicus	Smad4	Smad4
mouse	mus musculus	rattus norvegicus	Sec11c	Sec11c
mouse	mus musculus	rattus norvegicus	Grp	Grp
mouse	mus musculus	rattus norvegicus	Rax	Rax
mouse	mus musculus	rattus norvegicus	Cplx4	Cplx4
mouse	mus musculus	rattus norvegicus	Gm23016	LOC120099437
mouse	mus musculus	rattus norvegicus	Gm26378	LOC120100128
mouse	mus musculus	rattus norvegicus	Gm54851	Y_RNA
mouse	mus musculus	rattus norvegicus	Reep5	Reep5
mouse	mus musculus	rattus norvegicus	Pmaip1	Pmaip1
mouse	mus musculus	rattus norvegicus	Gm24384	LOC120098442
mouse	mus musculus	rattus norvegicus	Gm23411	LOC120098345
mouse	mus musculus	rattus norvegicus	Gm22251	LOC120101941
mouse	mus musculus	rattus norvegicus	Gm23512	LOC120100122
mouse	mus musculus	rattus norvegicus	Gm25739	LOC120101168
mouse	mus musculus	rattus norvegicus	Gm23610	LOC120094401
mouse	mus musculus	rattus norvegicus	Gnal	Gnal
mouse	mus musculus	rattus norvegicus	Gm22886	LOC120095506
mouse	mus musculus	rattus norvegicus	Impa2	Impa2
mouse	mus musculus	rattus norvegicus	Cidea	Cidea
mouse	mus musculus	rattus norvegicus	Afg3l2	Afg3l2
mouse	mus musculus	rattus norvegicus	Srfbp1	Srfbp1
mouse	mus musculus	rattus norvegicus	ENSMUSG00000121920	LOC120096235
mouse	mus musculus	rattus norvegicus	Lox	Lox
mouse	mus musculus	rattus norvegicus	Prelid3a	Prelid3a
mouse	mus musculus	rattus norvegicus	1700034E13Rik	Zfp475
mouse	mus musculus	rattus norvegicus	Spire1	Spire1
mouse	mus musculus	rattus norvegicus	Sra1	Sra1
mouse	mus musculus	rattus norvegicus	Sncaip	Sncaip
mouse	mus musculus	rattus norvegicus	Snx24	Snx24
mouse	mus musculus	rattus norvegicus	Psmg2	Psmg2
mouse	mus musculus	rattus norvegicus	Ppic	Ppic
mouse	mus musculus	rattus norvegicus	Ptpn2	Ptpn2
mouse	mus musculus	rattus norvegicus	Cep192	Cep192
mouse	mus musculus	rattus norvegicus	Ldlrad4	Ldlrad4
mouse	mus musculus	rattus norvegicus	Setbp1	Setbp1
mouse	mus musculus	rattus norvegicus	Slc14a2	Slc14a2
mouse	mus musculus	rattus norvegicus	Kif5b	Kif5b
mouse	mus musculus	rattus norvegicus	Galr1	Galr1
mouse	mus musculus	rattus norvegicus	Me2	Me2
mouse	mus musculus	rattus norvegicus	Mapk4	Mapk4
mouse	mus musculus	rattus norvegicus	Cxxc1	Cxxc1
mouse	mus musculus	rattus norvegicus	Mbd1	Mbd1
mouse	mus musculus	rattus norvegicus	Smad2	Smad2
mouse	mus musculus	rattus norvegicus	ENSMUSG00000128351	Ifgga4l
mouse	mus musculus	rattus norvegicus	Sall3	Sall3
mouse	mus musculus	rattus norvegicus	Atp9b	Atp9b
mouse	mus musculus	rattus norvegicus	Rbfa	Rbfa
mouse	mus musculus	rattus norvegicus	Naa12	Txnl4a
mouse	mus musculus	rattus norvegicus	Tmco6	Tmco6
mouse	mus musculus	rattus norvegicus	Pde6a	Pde6a
mouse	mus musculus	rattus norvegicus	Csnk1a1	Csnk1a1
mouse	mus musculus	rattus norvegicus	Il17b	Il17b
mouse	mus musculus	rattus norvegicus	Pcyox1l	Pcyox1l
mouse	mus musculus	rattus norvegicus	Grpel2	Grpel2
mouse	mus musculus	rattus norvegicus	Napg	Napg
mouse	mus musculus	rattus norvegicus	Txnl1	Txnl1
mouse	mus musculus	rattus norvegicus	Nars1	Nars1
mouse	mus musculus	rattus norvegicus	Fech	Fech
mouse	mus musculus	rattus norvegicus	Nedd4l	Nedd4l
mouse	mus musculus	rattus norvegicus	Lmnb1	Lmnb1
mouse	mus musculus	rattus norvegicus	C330018D20Rik	C18h5orf63
mouse	mus musculus	rattus norvegicus	Megf10	Megf10
mouse	mus musculus	rattus norvegicus	Prrc1	Prrc1
mouse	mus musculus	rattus norvegicus	Slc12a2	Slc12a2
mouse	mus musculus	rattus norvegicus	Fbn2	Fbn2
mouse	mus musculus	rattus norvegicus	Slc27a6	Slc27a6
mouse	mus musculus	rattus norvegicus	Isoc1	Isoc1
mouse	mus musculus	rattus norvegicus	Dctn4	Dctn4
mouse	mus musculus	rattus norvegicus	Rbm22	Rbm22
mouse	mus musculus	rattus norvegicus	Mc5r	Mc5r
mouse	mus musculus	rattus norvegicus	Rps14	Rps14
mouse	mus musculus	rattus norvegicus	Cd74	Cd74
mouse	mus musculus	rattus norvegicus	Tcof1	Tcof1
mouse	mus musculus	rattus norvegicus	Tmx3	Tmx3
mouse	mus musculus	rattus norvegicus	Camk2a	Camk2a
mouse	mus musculus	rattus norvegicus	Cdx1	Cdx1
mouse	mus musculus	rattus norvegicus	Pdgfrb	Pdgfrb
mouse	mus musculus	rattus norvegicus	Csf1r	Csf1r
mouse	mus musculus	rattus norvegicus	Hmgxb3	Hmgxb3
mouse	mus musculus	rattus norvegicus	Cndp2	Cndp2
mouse	mus musculus	rattus norvegicus	Phax	Phax
mouse	mus musculus	rattus norvegicus	Timm21	Timm21
mouse	mus musculus	rattus norvegicus	Cyb5a	ENSRNOG00000064959
mouse	mus musculus	rattus norvegicus	Cbln2	Cbln2
mouse	mus musculus	rattus norvegicus	Katnal2	Katnal2
mouse	mus musculus	rattus norvegicus	Hdhd2	Hdhd2
mouse	mus musculus	rattus norvegicus	Pias2	Pias2
mouse	mus musculus	rattus norvegicus	St8sia5	St8sia5
mouse	mus musculus	rattus norvegicus	Ark2c	Ark2c
mouse	mus musculus	rattus norvegicus	Atp5f1a	Atp5f1a
mouse	mus musculus	rattus norvegicus	Pstpip2	Pstpip2
mouse	mus musculus	rattus norvegicus	Hars1	Hars1
mouse	mus musculus	rattus norvegicus	Rnmt	Rnmt
mouse	mus musculus	rattus norvegicus	Smad7	Smad7
mouse	mus musculus	rattus norvegicus	Myo5b	Myo5b
mouse	mus musculus	rattus norvegicus	Htr4	Htr4
mouse	mus musculus	rattus norvegicus	Marchf3	Marchf3
mouse	mus musculus	rattus norvegicus	Vaultrc5	Vault
mouse	mus musculus	rattus norvegicus	Malt1	Malt1
mouse	mus musculus	rattus norvegicus	Gm54980	U1
mouse	mus musculus	rattus norvegicus	Gm54710	Mir544
mouse	mus musculus	rattus norvegicus	Ablim3	Ablim3
mouse	mus musculus	rattus norvegicus	Gm54765	U1
mouse	mus musculus	rattus norvegicus	Loxhd1	Loxhd1
mouse	mus musculus	rattus norvegicus	Gm54396	Mir3557
mouse	mus musculus	rattus norvegicus	Gm54867	LOC120093061
mouse	mus musculus	rattus norvegicus	Spmip10	Spmip10
mouse	mus musculus	rattus norvegicus	Atg12	Atg12
mouse	mus musculus	rattus norvegicus	Gm55184	Snora25b
mouse	mus musculus	rattus norvegicus	Gm54753	LOC120098342
mouse	mus musculus	rattus norvegicus	Wnt8a	Wnt8a
mouse	mus musculus	rattus norvegicus	Nfatc1	Nfatc1
mouse	mus musculus	rattus norvegicus	Gm54372	U1
mouse	mus musculus	rattus norvegicus	Cdo1	Cdo1
mouse	mus musculus	rattus norvegicus	Afap1l1	Afap1l1
mouse	mus musculus	rattus norvegicus	Rnf125	Rnf125
mouse	mus musculus	rattus norvegicus	Tmed7	Tmed7
mouse	mus musculus	rattus norvegicus	Slc35a4	Slc35a4
mouse	mus musculus	rattus norvegicus	Fem1c	Fem1c
mouse	mus musculus	rattus norvegicus	Ctdp1	Ctdp1
mouse	mus musculus	rattus norvegicus	Trappc8	Trappc8
mouse	mus musculus	rattus norvegicus	Pik3c3	Pik3c3
mouse	mus musculus	rattus norvegicus	Ndufa2	Ndufa2
mouse	mus musculus	rattus norvegicus	AW554918	Kiaa1328
mouse	mus musculus	rattus norvegicus	Ppargc1b	Ppargc1b
mouse	mus musculus	rattus norvegicus	Trim36	Trim36
mouse	mus musculus	rattus norvegicus	Jcad	Jcad
mouse	mus musculus	rattus norvegicus	Slc66a2	Slc66a2
mouse	mus musculus	rattus norvegicus	Cd226	Cd226
mouse	mus musculus	rattus norvegicus	Fhod3	Fhod3
mouse	mus musculus	rattus norvegicus	Fam53c	Fam53c
mouse	mus musculus	rattus norvegicus	Slc26a2	Slc26a2
mouse	mus musculus	rattus norvegicus	Pkd2l2	Pkd2l2
mouse	mus musculus	rattus norvegicus	Fbxo15	Fbxo15
mouse	mus musculus	rattus norvegicus	Snx2	Snx2
mouse	mus musculus	rattus norvegicus	Ythdc2	Ythdc2
mouse	mus musculus	rattus norvegicus	Dsg1c	Dsg1
mouse	mus musculus	rattus norvegicus	Fam170a	Fam170a
mouse	mus musculus	rattus norvegicus	Dym	Dym
mouse	mus musculus	rattus norvegicus	Nme5	Nme5
mouse	mus musculus	rattus norvegicus	Colec12	Colec12
mouse	mus musculus	rattus norvegicus	Ska1	Ska1
mouse	mus musculus	rattus norvegicus	Srp19	Srp19
mouse	mus musculus	rattus norvegicus	Kctd1	Kctd1
mouse	mus musculus	rattus norvegicus	Arsi	Arsi
mouse	mus musculus	rattus norvegicus	Arhgap26	Arhgap26
mouse	mus musculus	rattus norvegicus	Fam13b	Fam13b
mouse	mus musculus	rattus norvegicus	Fgf1	Fgf1
mouse	mus musculus	rattus norvegicus	Psma8	Psma8
mouse	mus musculus	rattus norvegicus	Gjd4	Gjd4
mouse	mus musculus	rattus norvegicus	Acaa2	Acaa2
mouse	mus musculus	rattus norvegicus	Fzd8	Fzd8
mouse	mus musculus	rattus norvegicus	Hars2	Hars2
mouse	mus musculus	rattus norvegicus	Elac1	Elac1
mouse	mus musculus	rattus norvegicus	Ss18	Ss18
mouse	mus musculus	rattus norvegicus	Paip2	AC112866.1
mouse	mus musculus	rattus norvegicus	Matr3	AABR07004112.1
mouse	mus musculus	rattus norvegicus	Mex3c	Mex3c
mouse	mus musculus	rattus norvegicus	Hrh4	Hrh4
mouse	mus musculus	rattus norvegicus	Dmxl1	Dmxl1
mouse	mus musculus	rattus norvegicus	Ctnna1	Ctnna1
mouse	mus musculus	rattus norvegicus	Smim3	Smim3
mouse	mus musculus	rattus norvegicus	Sema6a	Sema6a
mouse	mus musculus	rattus norvegicus	Fam210a	Fam210a
mouse	mus musculus	rattus norvegicus	Camk4	Camk4
mouse	mus musculus	rattus norvegicus	Wdr36	Wdr36
mouse	mus musculus	rattus norvegicus	Egr1	Egr1
mouse	mus musculus	rattus norvegicus	Poli	Poli
mouse	mus musculus	rattus norvegicus	Fchsd1	Fchsd1
mouse	mus musculus	rattus norvegicus	Reep2	Reep2
mouse	mus musculus	rattus norvegicus	Kdm3b	Kdm3b
mouse	mus musculus	rattus norvegicus	Scgb3a2	Scgb3a2
mouse	mus musculus	rattus norvegicus	Ccdc68	Ccdc68
mouse	mus musculus	rattus norvegicus	Atp8b1	Atp8b1
mouse	mus musculus	rattus norvegicus	4921524L21Rik	Fam95c
mouse	mus musculus	rattus norvegicus	Mocos	Mocos
mouse	mus musculus	rattus norvegicus	Epg5	Epg5
mouse	mus musculus	rattus norvegicus	Stk32a	Stk32a
mouse	mus musculus	rattus norvegicus	Rprd1a	Rprd1a
mouse	mus musculus	rattus norvegicus	Wdr7	Wdr7
mouse	mus musculus	rattus norvegicus	Cables1	Cables1
mouse	mus musculus	rattus norvegicus	Arhgap12	Arhgap12
mouse	mus musculus	rattus norvegicus	Rbbp8	Rbbp8
mouse	mus musculus	rattus norvegicus	Rttn	Rttn
mouse	mus musculus	rattus norvegicus	Zfp236	Zfp236
mouse	mus musculus	rattus norvegicus	Piezo2	Piezo2
mouse	mus musculus	rattus norvegicus	Mbp	Mbp
mouse	mus musculus	rattus norvegicus	Haus1	Haus1
mouse	mus musculus	rattus norvegicus	Lman1	Lman1
mouse	mus musculus	rattus norvegicus	Ammecr1l	Ammecr1l
mouse	mus musculus	rattus norvegicus	Nol4	Nol4
mouse	mus musculus	rattus norvegicus	Fbxo38	Fbxo38
mouse	mus musculus	rattus norvegicus	Zfp532	Zfp532
mouse	mus musculus	rattus norvegicus	Cul2	Cul2
mouse	mus musculus	rattus norvegicus	Klhl14	Klhl14
mouse	mus musculus	rattus norvegicus	Wdr55	Wdr55
mouse	mus musculus	rattus norvegicus	Garem1	Garem1
mouse	mus musculus	rattus norvegicus	Commd10	Commd10
mouse	mus musculus	rattus norvegicus	Gpr151	Gpr151
mouse	mus musculus	rattus norvegicus	Nrep	Nrep
mouse	mus musculus	rattus norvegicus	Greb1l	Greb1l
mouse	mus musculus	rattus norvegicus	Synpo	Synpo
mouse	mus musculus	rattus norvegicus	Bambi	Bambi
mouse	mus musculus	rattus norvegicus	Eif3j2	Eif3j
mouse	mus musculus	rattus norvegicus	Pcdhb12	Pcdhb12
mouse	mus musculus	rattus norvegicus	Pura	Pura
mouse	mus musculus	rattus norvegicus	Pcdhb21	Pcdhb21
mouse	mus musculus	rattus norvegicus	Rell2	Rell2
mouse	mus musculus	rattus norvegicus	Spink10	Spink10
mouse	mus musculus	rattus norvegicus	Cdc25c	Cdc25c
mouse	mus musculus	rattus norvegicus	Osbpl1a	Osbpl1a
mouse	mus musculus	rattus norvegicus	Lyzl1	Lyzl1
mouse	mus musculus	rattus norvegicus	Dsc1	Dsc1
mouse	mus musculus	rattus norvegicus	Dsg2	Dsg2
mouse	mus musculus	rattus norvegicus	Dnd1	Dnd1
mouse	mus musculus	rattus norvegicus	Zbtb7c	Zbtb7c
mouse	mus musculus	rattus norvegicus	E230025N22Rik	E230025N22Rikl
mouse	mus musculus	rattus norvegicus	4930503L19Rik	C18h18orf54
mouse	mus musculus	rattus norvegicus	Sft2d3	Sft2d3
mouse	mus musculus	rattus norvegicus	Pcdhb7	Pcdhb7
mouse	mus musculus	rattus norvegicus	Arhgef37	Arhgef37
mouse	mus musculus	rattus norvegicus	Asxl3	Asxl3
mouse	mus musculus	rattus norvegicus	Mtpap	Mtpap
mouse	mus musculus	rattus norvegicus	Pcdhb3	Pcdhb3
mouse	mus musculus	rattus norvegicus	Mc2r	Mc2r
mouse	mus musculus	rattus norvegicus	Sh3tc2	Sh3tc2
mouse	mus musculus	rattus norvegicus	Pcdhb10	Pcdhb10
mouse	mus musculus	rattus norvegicus	Adrb2	Adrb2
mouse	mus musculus	rattus norvegicus	Pcdhb8	Pcdhb8
mouse	mus musculus	rattus norvegicus	Onecut2	Onecut2
mouse	mus musculus	rattus norvegicus	Pcdhb20	Pcdhb20
mouse	mus musculus	rattus norvegicus	Ccbe1	Ccbe1
mouse	mus musculus	rattus norvegicus	Map3k8	Map3k8
mouse	mus musculus	rattus norvegicus	Pcdhb17	Pcdhb16
mouse	mus musculus	rattus norvegicus	Oacyl	Oacyl
mouse	mus musculus	rattus norvegicus	Cxxc5	Cxxc5l1
mouse	mus musculus	rattus norvegicus	Zfp474	Zfp475
mouse	mus musculus	rattus norvegicus	Tshz1	Tshz1
mouse	mus musculus	rattus norvegicus	Pcdhb15	Pcdhb15
mouse	mus musculus	rattus norvegicus	Svil	Svil
mouse	mus musculus	rattus norvegicus	Chst9	Chst9
mouse	mus musculus	rattus norvegicus	Mc4r	Mc4r
mouse	mus musculus	rattus norvegicus	Pcdhb13	Pcdhb6l
mouse	mus musculus	rattus norvegicus	Ark2n	Ark2n
mouse	mus musculus	rattus norvegicus	Usp14	Usp14
mouse	mus musculus	rattus norvegicus	Pcdhb16	AC131360.2
mouse	mus musculus	rattus norvegicus	Ino80c	Ino80c
mouse	mus musculus	rattus norvegicus	Dipk1c	Dipk1c
mouse	mus musculus	rattus norvegicus	Pcdhb18	AC131360.1
mouse	mus musculus	rattus norvegicus	Zeb1	Zeb1
mouse	mus musculus	rattus norvegicus	Zfp407	Zfp407
mouse	mus musculus	rattus norvegicus	Cep120	Cep120
mouse	mus musculus	rattus norvegicus	Pudp	Pudp
mouse	mus musculus	rattus norvegicus	Ptgr3	Ptgr3
mouse	mus musculus	rattus norvegicus	Tmem241	Tmem241
mouse	mus musculus	rattus norvegicus	Slc25a2	Slc25a2
mouse	mus musculus	rattus norvegicus	Neto1	Neto1
mouse	mus musculus	rattus norvegicus	Minar2	Minar2
mouse	mus musculus	rattus norvegicus	Epc1	Epc1
mouse	mus musculus	rattus norvegicus	Zfp438	Zfp438
mouse	mus musculus	rattus norvegicus	Cetn1	Cetn1
mouse	mus musculus	rattus norvegicus	Spink14	Spink14
mouse	mus musculus	rattus norvegicus	Pcdhb9	Pcdhb9
mouse	mus musculus	rattus norvegicus	Taf7	Taf7
mouse	mus musculus	rattus norvegicus	Pcdh1	Pcdh1
mouse	mus musculus	rattus norvegicus	Kctd16	Kctd16
mouse	mus musculus	rattus norvegicus	Cd14	Cd14
mouse	mus musculus	rattus norvegicus	Zfp24	Zfp24
mouse	mus musculus	rattus norvegicus	Pcdhb11	Pcdhb11
mouse	mus musculus	rattus norvegicus	Polr2d	Polr2d
mouse	mus musculus	rattus norvegicus	Pcdhb2	Pcdhb2
mouse	mus musculus	rattus norvegicus	Pcdhb1	Pcdhb1
mouse	mus musculus	rattus norvegicus	Pabpc2	Pabpc2
mouse	mus musculus	rattus norvegicus	Slc6a7	Slc6a7
mouse	mus musculus	rattus norvegicus	Gnpda1	Gnpda1
mouse	mus musculus	rattus norvegicus	Gpr17	Gpr17
mouse	mus musculus	rattus norvegicus	Zfp608	Zfp608
mouse	mus musculus	rattus norvegicus	Ctif	Ctif
mouse	mus musculus	rattus norvegicus	Adamts19	Adamts19
mouse	mus musculus	rattus norvegicus	Slc25a46	Slc25a46
mouse	mus musculus	rattus norvegicus	Tcf4	Tcf4
mouse	mus musculus	rattus norvegicus	Gykl1	Gykl1
mouse	mus musculus	rattus norvegicus	Aldh7a1	Aldh7a1
mouse	mus musculus	rattus norvegicus	Spinkl	ENSRNOG00000063574
mouse	mus musculus	rattus norvegicus	Lipg	Lipg
mouse	mus musculus	rattus norvegicus	Adnp2	Adnp2
mouse	mus musculus	rattus norvegicus	Ndst1	Ndst1
mouse	mus musculus	rattus norvegicus	Iigp1	RGD1309362
mouse	mus musculus	rattus norvegicus	Taf4b	Taf4b
mouse	mus musculus	rattus norvegicus	Sap130	Sap130
mouse	mus musculus	rattus norvegicus	Kcnn2	Kcnn2
mouse	mus musculus	rattus norvegicus	Spink6	Spink6
mouse	mus musculus	rattus norvegicus	Spink5	Spink5
mouse	mus musculus	rattus norvegicus	B4galt6	B4galt6
mouse	mus musculus	rattus norvegicus	Ticam2	Ticam2
mouse	mus musculus	rattus norvegicus	Socs6	Socs6
mouse	mus musculus	rattus norvegicus	Cndp1	Cndp1
mouse	mus musculus	rattus norvegicus	Tubb6	Tubb6
mouse	mus musculus	rattus norvegicus	Syt4	Syt4
mouse	mus musculus	rattus norvegicus	Pard6g	Pard6g
mouse	mus musculus	rattus norvegicus	Dsg3	Dsg3
mouse	mus musculus	rattus norvegicus	Prelid2	Prelid2
mouse	mus musculus	rattus norvegicus	St8sia3	St8sia3
mouse	mus musculus	rattus norvegicus	Txnl4a	Txnl4a
mouse	mus musculus	rattus norvegicus	Mpp7	Mpp7
mouse	mus musculus	rattus norvegicus	Rit2	Rit2
mouse	mus musculus	rattus norvegicus	Eif1a	Eif1a
mouse	mus musculus	rattus norvegicus	Sh3rf2	Sh3rf2
mouse	mus musculus	rattus norvegicus	Celf4	Celf4
mouse	mus musculus	rattus norvegicus	Ankrd29	Ankrd29
mouse	mus musculus	rattus norvegicus	Chsy3	Chsy3
mouse	mus musculus	rattus norvegicus	Zfp516	Zfp516
mouse	mus musculus	rattus norvegicus	Ccdc192	ENSRNOG00000065037
mouse	mus musculus	rattus norvegicus	Eno1b	Eno1l3
mouse	mus musculus	rattus norvegicus	Slc14a1	Slc14a1
mouse	mus musculus	rattus norvegicus	Plac8l1	Plac8l1
mouse	mus musculus	rattus norvegicus	Kcng2	Kcng2
mouse	mus musculus	rattus norvegicus	Tpgs2	Tpgs2-ps2
mouse	mus musculus	rattus norvegicus	Dsc3	Dsc3
mouse	mus musculus	rattus norvegicus	Spink7	Spink7
mouse	mus musculus	rattus norvegicus	Nrg2	Nrg2
mouse	mus musculus	rattus norvegicus	Rnf14	Rnf14
mouse	mus musculus	rattus norvegicus	Dcc	Dcc
mouse	mus musculus	rattus norvegicus	Mkx	Mkx
mouse	mus musculus	rattus norvegicus	Spink12	Spink9
mouse	mus musculus	rattus norvegicus	Odad2	Odad2
mouse	mus musculus	rattus norvegicus	Slc39a6	Slc39a6
mouse	mus musculus	rattus norvegicus	Ttr	Ttr
mouse	mus musculus	rattus norvegicus	Dsg1b	Dsg1
mouse	mus musculus	rattus norvegicus	Tnfaip8	Tnfaip8
mouse	mus musculus	rattus norvegicus	Mppe1	Mppe1
mouse	mus musculus	rattus norvegicus	Zfp35	Zfp35
mouse	mus musculus	rattus norvegicus	Elp2	Elp2
mouse	mus musculus	rattus norvegicus	Pcdhb5	Pcdhb5
mouse	mus musculus	rattus norvegicus	Crem	Crem
mouse	mus musculus	rattus norvegicus	Mro	Mro
mouse	mus musculus	rattus norvegicus	Gm26438	Y_RNA
mouse	mus musculus	rattus norvegicus	Gm23301	LOC120098352
mouse	mus musculus	rattus norvegicus	Gm24292	LOC120098750
mouse	mus musculus	rattus norvegicus	Gm26202	LOC120098351
mouse	mus musculus	rattus norvegicus	n-R5s25	LOC120093896
mouse	mus musculus	rattus norvegicus	2700062C07Rik	C18h18orf21
mouse	mus musculus	rattus norvegicus	Snord58b	Snord58b
mouse	mus musculus	rattus norvegicus	Mir143	Mir143
mouse	mus musculus	rattus norvegicus	Mir187	Mir187
mouse	mus musculus	rattus norvegicus	Mir145a	Mir145
mouse	mus musculus	rattus norvegicus	Snora74a	Snora74a
mouse	mus musculus	rattus norvegicus	Gm26109	LOC120098354
mouse	mus musculus	rattus norvegicus	Bhmt1b	Bhmt
mouse	mus musculus	rattus norvegicus	Ctxn3	Ctxn3
mouse	mus musculus	rattus norvegicus	Prdm6	Prdm6
mouse	mus musculus	rattus norvegicus	Gm10267	RGD1559536
mouse	mus musculus	rattus norvegicus	Dsg1a	Dsg1
mouse	mus musculus	rattus norvegicus	Apcdd1	Apcdd1
mouse	mus musculus	rattus norvegicus	Ccdc112	Ccdc112
mouse	mus musculus	rattus norvegicus	Zfp397	Zfp397
mouse	mus musculus	rattus norvegicus	Mcc	Mcc
mouse	mus musculus	rattus norvegicus	Gm94	C18h5orf46
mouse	mus musculus	rattus norvegicus	Lrrtm2	Lrrtm2
mouse	mus musculus	rattus norvegicus	Dok6	Dok6
mouse	mus musculus	rattus norvegicus	Cep76	Cep76
mouse	mus musculus	rattus norvegicus	Spink13	Spink13
mouse	mus musculus	rattus norvegicus	Iigp1c	RGD1309362
mouse	mus musculus	rattus norvegicus	Mapre2	AABR07031491.2
mouse	mus musculus	rattus norvegicus	Csnk1g3	Csnk1g3
mouse	mus musculus	rattus norvegicus	Prr16	Prr16
mouse	mus musculus	rattus norvegicus	Arl14epl	Arl14epl
mouse	mus musculus	rattus norvegicus	Spink11	ENSRNOG00000063574
mouse	mus musculus	rattus norvegicus	Grxcr2	Grxcr2
mouse	mus musculus	rattus norvegicus	Pcdhb22	Pcdhb22
mouse	mus musculus	rattus norvegicus	Wac	Wac
mouse	mus musculus	rattus norvegicus	Smim33	1700066B19Rik
mouse	mus musculus	rattus norvegicus	Ecscr	Ecscr
mouse	mus musculus	rattus norvegicus	Prob1	Prob1
mouse	mus musculus	rattus norvegicus	Rab18	Rab18
mouse	mus musculus	rattus norvegicus	Gm25396	LOC120102674
mouse	mus musculus	rattus norvegicus	Gramd2b	Gramd2b
mouse	mus musculus	rattus norvegicus	Ccny	Ccny
mouse	mus musculus	rattus norvegicus	Gm24432	LOC120098385
mouse	mus musculus	rattus norvegicus	Gm22470	LOC120098382
mouse	mus musculus	rattus norvegicus	Gm25418	LOC120098384
mouse	mus musculus	rattus norvegicus	Gm26012	LOC120098378
mouse	mus musculus	rattus norvegicus	Gm24987	LOC120094915
mouse	mus musculus	rattus norvegicus	Gm22495	LOC120098396
mouse	mus musculus	rattus norvegicus	Rpl27rt	AABR07062136.1
mouse	mus musculus	rattus norvegicus	Hsbp1l1	Hsbp1l1
mouse	mus musculus	rattus norvegicus	Thoc1	Thoc1
mouse	mus musculus	rattus norvegicus	Stard6	Stard6
mouse	mus musculus	rattus norvegicus	Rock1	Rock1
mouse	mus musculus	rattus norvegicus	Mir1893	Mir1893
mouse	mus musculus	rattus norvegicus	Gm24183	LOC120094521
mouse	mus musculus	rattus norvegicus	Gm25289	U4
mouse	mus musculus	rattus norvegicus	Esco1	Esco1
mouse	mus musculus	rattus norvegicus	Mib1	Mib1
mouse	mus musculus	rattus norvegicus	Dtna	Dtna
mouse	mus musculus	rattus norvegicus	Gm25116	LOC120098356
mouse	mus musculus	rattus norvegicus	Gm24246	LOC120098395
mouse	mus musculus	rattus norvegicus	Gm23674	LOC120098383
mouse	mus musculus	rattus norvegicus	Cdh2	Cdh2
mouse	mus musculus	rattus norvegicus	Gm22597	LOC120098435
mouse	mus musculus	rattus norvegicus	Gm24504	LOC120098341
mouse	mus musculus	rattus norvegicus	Gm23555	LOC120098393
mouse	mus musculus	rattus norvegicus	Gm24401	LOC120098403
mouse	mus musculus	rattus norvegicus	Ccdc178	Ccdc178
mouse	mus musculus	rattus norvegicus	Gm23895	U1
mouse	mus musculus	rattus norvegicus	Gm26038	LOC120098446
mouse	mus musculus	rattus norvegicus	Gm23859	LOC120102618
mouse	mus musculus	rattus norvegicus	Gm23581	LOC120101993
mouse	mus musculus	rattus norvegicus	Gm22200	LOC120098355
mouse	mus musculus	rattus norvegicus	Gm25718	LOC120093312
mouse	mus musculus	rattus norvegicus	Mep1b	Mep1b
mouse	mus musculus	rattus norvegicus	Gm23205	LOC120098448
mouse	mus musculus	rattus norvegicus	Gm24228	LOC120098389
mouse	mus musculus	rattus norvegicus	Rnf138	AABR07031480.1
mouse	mus musculus	rattus norvegicus	Gypc	Gypc
mouse	mus musculus	rattus norvegicus	F830016B08Rik	Ifgga4l
mouse	mus musculus	rattus norvegicus	Siglec15	Siglec15
mouse	mus musculus	rattus norvegicus	Dsc2	Dsc2
mouse	mus musculus	rattus norvegicus	Skor2	Skor2
mouse	mus musculus	rattus norvegicus	Vmn1r238	Vom1r45
mouse	mus musculus	rattus norvegicus	Pfdn1	Pfdn1
mouse	mus musculus	rattus norvegicus	Ube2d2a	Ube2d2
mouse	mus musculus	rattus norvegicus	Gm24514	Metazoa_SRP
mouse	mus musculus	rattus norvegicus	Gm23639	LOC120098360
mouse	mus musculus	rattus norvegicus	Psd2	Psd2
mouse	mus musculus	rattus norvegicus	Gm22567	Metazoa_SRP
mouse	mus musculus	rattus norvegicus	Gm24924	LOC120095385
mouse	mus musculus	rattus norvegicus	Sting1	Sting1
mouse	mus musculus	rattus norvegicus	Gm26244	LOC120101355
mouse	mus musculus	rattus norvegicus	Dnajc18	Dnajc18
mouse	mus musculus	rattus norvegicus	Spata24	Spata24
mouse	mus musculus	rattus norvegicus	Mzb1	Mzb1
mouse	mus musculus	rattus norvegicus	Slc23a1	Slc23a1
mouse	mus musculus	rattus norvegicus	Sil1	Sil1
mouse	mus musculus	rattus norvegicus	Hspa9	Hspa9
mouse	mus musculus	rattus norvegicus	Abhd3	Abhd3
mouse	mus musculus	rattus norvegicus	Etf1	Etf1
mouse	mus musculus	rattus norvegicus	Gfra3	Gfra3
mouse	mus musculus	rattus norvegicus	Pcdhac2	Pcdha2
mouse	mus musculus	rattus norvegicus	Cdc23	Cdc23
mouse	mus musculus	rattus norvegicus	Epb41l4a	Epb41l4a
mouse	mus musculus	rattus norvegicus	Stard4	Stard4
mouse	mus musculus	rattus norvegicus	Pcdhga7	Pcdhgc3
mouse	mus musculus	rattus norvegicus	Tslp	Tslp
mouse	mus musculus	rattus norvegicus	Bin1	Bin1
mouse	mus musculus	rattus norvegicus	Ercc3	Ercc3
mouse	mus musculus	rattus norvegicus	Map3k2	Map3k2
mouse	mus musculus	rattus norvegicus	Tex51	Tex51
mouse	mus musculus	rattus norvegicus	Gm45871	Zfp950l16
mouse	mus musculus	rattus norvegicus	Gm36368	LOC102547035
mouse	mus musculus	rattus norvegicus	Marcol	Gm37797
mouse	mus musculus	rattus norvegicus	Iws1	Iws1
mouse	mus musculus	rattus norvegicus	Snrpd1	Snrpd1
mouse	mus musculus	rattus norvegicus	Myo7b	Myo7b
mouse	mus musculus	rattus norvegicus	Lims2	Lims2
mouse	mus musculus	rattus norvegicus	Wdr33	Wdr33
mouse	mus musculus	rattus norvegicus	Riok3	Riok3
mouse	mus musculus	rattus norvegicus	Rmc1	Rmc1
mouse	mus musculus	rattus norvegicus	Aqp4	Aqp4
mouse	mus musculus	rattus norvegicus	Npc1	Npc1
mouse	mus musculus	rattus norvegicus	Zfp521	Zfp521
mouse	mus musculus	rattus norvegicus	Lama3	Lama3
mouse	mus musculus	rattus norvegicus	Brd8	Brd8
mouse	mus musculus	rattus norvegicus	Impact	Impact
mouse	mus musculus	rattus norvegicus	Ttc39c	Ttc39c
mouse	mus musculus	rattus norvegicus	Ndfip1	Ndfip1
mouse	mus musculus	rattus norvegicus	Hspe1-rs1	Hspe1
mouse	mus musculus	rattus norvegicus	Spry4	Spry4
mouse	mus musculus	rattus norvegicus	Cabyr	Cabyr
mouse	mus musculus	rattus norvegicus	Nr3c1	Nr3c1
mouse	mus musculus	rattus norvegicus	Apbb3	Apbb3
mouse	mus musculus	rattus norvegicus	Pcdh12	Pcdh12
mouse	mus musculus	rattus norvegicus	Dele1	Dele1
mouse	mus musculus	rattus norvegicus	Arap3	Arap3
mouse	mus musculus	rattus norvegicus	Tcirg1	Tcirg1
mouse	mus musculus	rattus norvegicus	Vax1	Vax1
mouse	mus musculus	rattus norvegicus	Lipk	Lipk
mouse	mus musculus	rattus norvegicus	Ehd1	Ehd1
mouse	mus musculus	rattus norvegicus	Atg2a	Atg2a
mouse	mus musculus	rattus norvegicus	Ankrd22	Ankrd22
mouse	mus musculus	rattus norvegicus	Stambpl1	Stambpl1
mouse	mus musculus	rattus norvegicus	Ppp2r5b	Ppp2r5b
mouse	mus musculus	rattus norvegicus	Fas	Fas
mouse	mus musculus	rattus norvegicus	Cdc37l1	Cdc37l1
mouse	mus musculus	rattus norvegicus	Lipa	Lipa
mouse	mus musculus	rattus norvegicus	Ak3	Ak3
mouse	mus musculus	rattus norvegicus	Neurl1a	Neurl1
mouse	mus musculus	rattus norvegicus	Gpha2	Gpha2
mouse	mus musculus	rattus norvegicus	Rcl1	Rcl1
mouse	mus musculus	rattus norvegicus	Tmem223	Tmem223
mouse	mus musculus	rattus norvegicus	Majin	Majin
mouse	mus musculus	rattus norvegicus	Snx15	Snx15
mouse	mus musculus	rattus norvegicus	Jak2	Jak2
mouse	mus musculus	rattus norvegicus	Itprip	Itprip
mouse	mus musculus	rattus norvegicus	Sac3d1	Sac3d1
mouse	mus musculus	rattus norvegicus	Cdca5	Cdca5
mouse	mus musculus	rattus norvegicus	Zfpl1	Zfpl1
mouse	mus musculus	rattus norvegicus	Kif20b	Kif20b
mouse	mus musculus	rattus norvegicus	Vps51	Vps51
mouse	mus musculus	rattus norvegicus	Rbm14	Rbm14
mouse	mus musculus	rattus norvegicus	Htr7	Htr7
mouse	mus musculus	rattus norvegicus	Tm7sf2	Tm7sf2
mouse	mus musculus	rattus norvegicus	Rpp30	Rpp30
mouse	mus musculus	rattus norvegicus	Ankrd1	Ankrd1
mouse	mus musculus	rattus norvegicus	Pcgf5	Pcgf5
mouse	mus musculus	rattus norvegicus	Mlana	Mlana
mouse	mus musculus	rattus norvegicus	Gm2518	Taf6l
mouse	mus musculus	rattus norvegicus	Syvn1	Syvn1
mouse	mus musculus	rattus norvegicus	Il33	Il33
mouse	mus musculus	rattus norvegicus	Tnks2	Tnks2
mouse	mus musculus	rattus norvegicus	Tmem179b	Tmem179b
mouse	mus musculus	rattus norvegicus	Tjp2	Tjp2
mouse	mus musculus	rattus norvegicus	Actn3	Actn3
mouse	mus musculus	rattus norvegicus	Trpd52l3	Tpd52l3
mouse	mus musculus	rattus norvegicus	Rps6ka4	Rps6ka4
mouse	mus musculus	rattus norvegicus	Frmd8	Frmd8
mouse	mus musculus	rattus norvegicus	Gm24319	LOC120101147
mouse	mus musculus	rattus norvegicus	Gm24263	Rnu6-806
mouse	mus musculus	rattus norvegicus	Gm24599	LOC120102687
mouse	mus musculus	rattus norvegicus	Uhrf2	Uhrf2
mouse	mus musculus	rattus norvegicus	Slc25a45	Slc25a45
mouse	mus musculus	rattus norvegicus	Rad9a	Rad9a
mouse	mus musculus	rattus norvegicus	Ndufb4b	Ndufb4l4
mouse	mus musculus	rattus norvegicus	Dpf2	Dpf2
mouse	mus musculus	rattus norvegicus	Gldc	Gldc
mouse	mus musculus	rattus norvegicus	Mrpl21	Mrpl21
mouse	mus musculus	rattus norvegicus	Rps6kb2	Rps6kb2
mouse	mus musculus	rattus norvegicus	Ighmbp2	Ighmbp2
mouse	mus musculus	rattus norvegicus	Zdhhc24	Zdhhc24
mouse	mus musculus	rattus norvegicus	Pola2	Pola2
mouse	mus musculus	rattus norvegicus	Coro1b	Coro1b
mouse	mus musculus	rattus norvegicus	Dmrt1	Dmrt1
mouse	mus musculus	rattus norvegicus	Eif1ad	Eif1ad
mouse	mus musculus	rattus norvegicus	Cabp4	Cabp4
mouse	mus musculus	rattus norvegicus	Chka	Chka
mouse	mus musculus	rattus norvegicus	Banf1	Banf1
mouse	mus musculus	rattus norvegicus	Tmem134	Tmem134
mouse	mus musculus	rattus norvegicus	Cst6	Cst6
mouse	mus musculus	rattus norvegicus	Aip	Aip
mouse	mus musculus	rattus norvegicus	Bbs1	Bbs1
mouse	mus musculus	rattus norvegicus	Pitpnm1	Pitpnm1
mouse	mus musculus	rattus norvegicus	Sf3b2	Sf3b2
mouse	mus musculus	rattus norvegicus	Pold4	Pold4
mouse	mus musculus	rattus norvegicus	Pacs1	Pacs1
mouse	mus musculus	rattus norvegicus	Cdk2ap2	Cdk2ap2
mouse	mus musculus	rattus norvegicus	Cabp2	Cabp2
mouse	mus musculus	rattus norvegicus	Grk2	Grk2
mouse	mus musculus	rattus norvegicus	Klc2	Klc2
mouse	mus musculus	rattus norvegicus	Mbl2	AABR07006691.1
mouse	mus musculus	rattus norvegicus	Acy3	Acy3
mouse	mus musculus	rattus norvegicus	Mrpl49	Mrpl49
mouse	mus musculus	rattus norvegicus	Pip5k1b	Pip5k1b
mouse	mus musculus	rattus norvegicus	Dkk1	Dkk1
mouse	mus musculus	rattus norvegicus	Rab1b	Rab1b
mouse	mus musculus	rattus norvegicus	Doc2g	Doc2g
mouse	mus musculus	rattus norvegicus	Cnih2	Cnih2
mouse	mus musculus	rattus norvegicus	Yif1a	Yif1a
mouse	mus musculus	rattus norvegicus	Zng1	Zng1a
mouse	mus musculus	rattus norvegicus	Rin1	Rin1
mouse	mus musculus	rattus norvegicus	Aldh3b1	Aldh3b1
mouse	mus musculus	rattus norvegicus	Slc16a12	Slc16a12
mouse	mus musculus	rattus norvegicus	Asah2	Asah2
mouse	mus musculus	rattus norvegicus	Rce1	Rce1
mouse	mus musculus	rattus norvegicus	Slc29a2	Slc29a2
mouse	mus musculus	rattus norvegicus	Pcx	Pc
mouse	mus musculus	rattus norvegicus	Minpp1	Minpp1
mouse	mus musculus	rattus norvegicus	Apba1	Apba1
mouse	mus musculus	rattus norvegicus	Papss2	Papss2
mouse	mus musculus	rattus norvegicus	Cpt1a	Cpt1a
mouse	mus musculus	rattus norvegicus	Peli3	Peli3
mouse	mus musculus	rattus norvegicus	Mrpl11	mrpl11
mouse	mus musculus	rattus norvegicus	Slc3a2	Slc3a2
mouse	mus musculus	rattus norvegicus	Tesmin	Tesmin
mouse	mus musculus	rattus norvegicus	Mus81	Mus81
mouse	mus musculus	rattus norvegicus	Gal	Gal
mouse	mus musculus	rattus norvegicus	Ppp6r3	Ppp6r3
mouse	mus musculus	rattus norvegicus	Efemp2	Efemp2
mouse	mus musculus	rattus norvegicus	Ctsw	Ctsw
mouse	mus musculus	rattus norvegicus	Fibp	Fibp
mouse	mus musculus	rattus norvegicus	Fosl1	Fosl1
mouse	mus musculus	rattus norvegicus	Lrp5	Lrp5
mouse	mus musculus	rattus norvegicus	Drap1	Drap1
mouse	mus musculus	rattus norvegicus	Nxf1	Nxf1
mouse	mus musculus	rattus norvegicus	Smarca2	Smarca2
mouse	mus musculus	rattus norvegicus	Ovol1	Ovol1
mouse	mus musculus	rattus norvegicus	Vldlr	Vldlr
mouse	mus musculus	rattus norvegicus	Rnaseh2c	Rnaseh2c
mouse	mus musculus	rattus norvegicus	Kat5	Kat5
mouse	mus musculus	rattus norvegicus	Rela	Rela
mouse	mus musculus	rattus norvegicus	Slc1a1	Slc1a1
mouse	mus musculus	rattus norvegicus	Gm24805	Rnu6-982
mouse	mus musculus	rattus norvegicus	Kcnk7	Kcnk7
mouse	mus musculus	rattus norvegicus	Ehbp1l1	Ehbp1l1
mouse	mus musculus	rattus norvegicus	Gm54426	AABR07048648.1
mouse	mus musculus	rattus norvegicus	Gm55391	LOC120101970
mouse	mus musculus	rattus norvegicus	Gm55610	LOC120099396
mouse	mus musculus	rattus norvegicus	Fam89b	Fam89b
mouse	mus musculus	rattus norvegicus	Snora19	AABR07048648.1
mouse	mus musculus	rattus norvegicus	Cyp2c29	Cyp2c7
mouse	mus musculus	rattus norvegicus	Stx5a	Stx5
mouse	mus musculus	rattus norvegicus	Ltbp3	Ltbp3
mouse	mus musculus	rattus norvegicus	Scyl1	Scyl1
mouse	mus musculus	rattus norvegicus	Gm55236	LOC120096438
mouse	mus musculus	rattus norvegicus	Capn1	Capn1
mouse	mus musculus	rattus norvegicus	Arl2	Arl2
mouse	mus musculus	rattus norvegicus	Men1	Men1
mouse	mus musculus	rattus norvegicus	Map4k2	Map4k2
mouse	mus musculus	rattus norvegicus	Sf1	Sf1
mouse	mus musculus	rattus norvegicus	Prdx5	Prdx5
mouse	mus musculus	rattus norvegicus	Esrra	Esrra
mouse	mus musculus	rattus norvegicus	Fads1	Fads1
mouse	mus musculus	rattus norvegicus	Kcnk4	Kcnk4
mouse	mus musculus	rattus norvegicus	Gpr137	Gpr137
mouse	mus musculus	rattus norvegicus	Bad	Bad
mouse	mus musculus	rattus norvegicus	Plcb3	Plcb3
mouse	mus musculus	rattus norvegicus	Vegfb	Vegfb
mouse	mus musculus	rattus norvegicus	Dnajc4	Dnajc4
mouse	mus musculus	rattus norvegicus	Fermt3	Fermt3
mouse	mus musculus	rattus norvegicus	Stip1	Stip1
mouse	mus musculus	rattus norvegicus	Rcor2	Rcor2
mouse	mus musculus	rattus norvegicus	Mark2	Mark2
mouse	mus musculus	rattus norvegicus	Pgam1	ENSRNOG00000066566
mouse	mus musculus	rattus norvegicus	Spindoc	Spindoc
mouse	mus musculus	rattus norvegicus	Lgals12	Lgals12
mouse	mus musculus	rattus norvegicus	Plaat5	Plaat5
mouse	mus musculus	rattus norvegicus	Smc3	Smc3
mouse	mus musculus	rattus norvegicus	Pdcd4	Pdcd4
mouse	mus musculus	rattus norvegicus	Shoc2	Shoc2
mouse	mus musculus	rattus norvegicus	Gpam	Gpam
mouse	mus musculus	rattus norvegicus	Tectb	Tectb
mouse	mus musculus	rattus norvegicus	Acsl5	Acsl5
mouse	mus musculus	rattus norvegicus	Zdhhc6	Zdhhc6
mouse	mus musculus	rattus norvegicus	Kif11	Kif11
mouse	mus musculus	rattus norvegicus	Vti1a	Vti1a
mouse	mus musculus	rattus norvegicus	Tcf7l2	Tcf7l2
mouse	mus musculus	rattus norvegicus	Hhex	Hhex
mouse	mus musculus	rattus norvegicus	Cyp26a1	Cyp26a1
mouse	mus musculus	rattus norvegicus	Cep55	Cep55
mouse	mus musculus	rattus norvegicus	Rbp4	Rbp4
mouse	mus musculus	rattus norvegicus	Eif3a	Eif3a
mouse	mus musculus	rattus norvegicus	Pde6c	Pde6c
mouse	mus musculus	rattus norvegicus	Dennd10	Dennd10
mouse	mus musculus	rattus norvegicus	Prdx3	Prdx3
mouse	mus musculus	rattus norvegicus	Plce1	Plce1
mouse	mus musculus	rattus norvegicus	Noc3l	Noc3l
mouse	mus musculus	rattus norvegicus	Hells	Hells
mouse	mus musculus	rattus norvegicus	Cyp2c55	Cyp2c55
mouse	mus musculus	rattus norvegicus	Cyp2c39	Cyp2c7
mouse	mus musculus	rattus norvegicus	Cyp2c40	Cyp2c12
mouse	mus musculus	rattus norvegicus	Sorbs1	Sorbs1
mouse	mus musculus	rattus norvegicus	Aldh18a1	Aldh18a1
mouse	mus musculus	rattus norvegicus	Tctn3	Tctn3
mouse	mus musculus	rattus norvegicus	Pten	Pten
mouse	mus musculus	rattus norvegicus	Tll2	Tll2
mouse	mus musculus	rattus norvegicus	Dntt	Dntt
mouse	mus musculus	rattus norvegicus	Tm9sf3	Tm9sf3
mouse	mus musculus	rattus norvegicus	Pik3ap1	Pik3ap1
mouse	mus musculus	rattus norvegicus	Lcor	Lcor
mouse	mus musculus	rattus norvegicus	Slit1	Slit1
mouse	mus musculus	rattus norvegicus	Smndc1	Smndc1
mouse	mus musculus	rattus norvegicus	Mxi1	Mxi1
mouse	mus musculus	rattus norvegicus	Add3	Add3
mouse	mus musculus	rattus norvegicus	Xpnpep1	Xpnpep1
mouse	mus musculus	rattus norvegicus	Nolc1	Nolc1
mouse	mus musculus	rattus norvegicus	Trim8	Trim8
mouse	mus musculus	rattus norvegicus	Arl3	Arl3
mouse	mus musculus	rattus norvegicus	Sfxn2	Sfxn2
mouse	mus musculus	rattus norvegicus	Nt5c2	Nt5c2
mouse	mus musculus	rattus norvegicus	Pdcd11	Pdcd11
mouse	mus musculus	rattus norvegicus	Taf5	Taf5
mouse	mus musculus	rattus norvegicus	Pcgf6	Pcgf6
mouse	mus musculus	rattus norvegicus	Slk	Slk
mouse	mus musculus	rattus norvegicus	Col17a1	Col17a1
mouse	mus musculus	rattus norvegicus	Sfr1	Sfr1
mouse	mus musculus	rattus norvegicus	Plgrkt	Plgrkt
mouse	mus musculus	rattus norvegicus	Gsto1	Gsto1
mouse	mus musculus	rattus norvegicus	Gsto2	Gsto2
mouse	mus musculus	rattus norvegicus	Habp2	Habp2
mouse	mus musculus	rattus norvegicus	Casp7	Casp7
mouse	mus musculus	rattus norvegicus	Dclre1a	Dclre1a
mouse	mus musculus	rattus norvegicus	Nhlrc2	Nhlrc2
mouse	mus musculus	rattus norvegicus	Tdrd1	Tdrd1
mouse	mus musculus	rattus norvegicus	Vwa2	Vwa2
mouse	mus musculus	rattus norvegicus	Afap1l2	Afap1l2
mouse	mus musculus	rattus norvegicus	Ablim1	AABR07007032.1
mouse	mus musculus	rattus norvegicus	Cd274	Cd274
mouse	mus musculus	rattus norvegicus	Trub1	Trub1
mouse	mus musculus	rattus norvegicus	Gfra1	Gfra1
mouse	mus musculus	rattus norvegicus	Ccdc172	Ccdc172
mouse	mus musculus	rattus norvegicus	Pnliprp2	Pnliprp2
mouse	mus musculus	rattus norvegicus	Hspa12a	Hspa12a
mouse	mus musculus	rattus norvegicus	Slc18a2	Slc18a2
mouse	mus musculus	rattus norvegicus	Arhgap19	Arhgap19
mouse	mus musculus	rattus norvegicus	Zdhhc16	Zdhhc16
mouse	mus musculus	rattus norvegicus	Mms19	Mms19
mouse	mus musculus	rattus norvegicus	Ubtd1	Ubtd1
mouse	mus musculus	rattus norvegicus	Pdcd1lg2	Pdcd1lg2
mouse	mus musculus	rattus norvegicus	Ankrd2	Ankrd2
mouse	mus musculus	rattus norvegicus	Hoga1	Hoga1
mouse	mus musculus	rattus norvegicus	Pi4k2a	Pi4k2a
mouse	mus musculus	rattus norvegicus	R3hcc1l	R3hcc1l
mouse	mus musculus	rattus norvegicus	Loxl4	Loxl4
mouse	mus musculus	rattus norvegicus	Hps1	Hps1
mouse	mus musculus	rattus norvegicus	Cnnm1	Cnnm1
mouse	mus musculus	rattus norvegicus	Got1	Got1
mouse	mus musculus	rattus norvegicus	Entpd7	Entpd7
mouse	mus musculus	rattus norvegicus	Cutc	Cutc
mouse	mus musculus	rattus norvegicus	Grk5	Grk5
mouse	mus musculus	rattus norvegicus	Zfyve27	Zfyve27
mouse	mus musculus	rattus norvegicus	Abcc2	Abcc2
mouse	mus musculus	rattus norvegicus	Dnmbp	Dnmbp
mouse	mus musculus	rattus norvegicus	Cpn1	Cpn1
mouse	mus musculus	rattus norvegicus	Cyp2c23	Cyp2c23
mouse	mus musculus	rattus norvegicus	Erlin1	Erlin1
mouse	mus musculus	rattus norvegicus	Chuk	Chuk
mouse	mus musculus	rattus norvegicus	Cwf19l1	Cwf19l1
mouse	mus musculus	rattus norvegicus	Scd3	Scd3
mouse	mus musculus	rattus norvegicus	Scd2	Scd2
mouse	mus musculus	rattus norvegicus	Ndufb8	Ndufb8
mouse	mus musculus	rattus norvegicus	Avpi1	Avpi1
mouse	mus musculus	rattus norvegicus	Sema4g	Sema4g
mouse	mus musculus	rattus norvegicus	Mrpl43	Mrpl43
mouse	mus musculus	rattus norvegicus	Twnk	Twnk
mouse	mus musculus	rattus norvegicus	Sfxn3	Sfxn3
mouse	mus musculus	rattus norvegicus	Kazald1	Kazald1
mouse	mus musculus	rattus norvegicus	Tlx1	Tlx1
mouse	mus musculus	rattus norvegicus	Lbx1	Lbx1
mouse	mus musculus	rattus norvegicus	Btrc	Btrc
mouse	mus musculus	rattus norvegicus	Poll	Poll
mouse	mus musculus	rattus norvegicus	Fgf8	Fgf8
mouse	mus musculus	rattus norvegicus	Sfrp5	Sfrp5
mouse	mus musculus	rattus norvegicus	Oga	Oga
mouse	mus musculus	rattus norvegicus	Kcnip2	Kcnip2
mouse	mus musculus	rattus norvegicus	Ldb1	Ldb1
mouse	mus musculus	rattus norvegicus	Gbf1	Gbf1
mouse	mus musculus	rattus norvegicus	Nfkb2	Nfkb2
mouse	mus musculus	rattus norvegicus	Fbxl15	Fbxl15
mouse	mus musculus	rattus norvegicus	Mfsd13a	Mfsd13a
mouse	mus musculus	rattus norvegicus	Actr1a	Actr1a
mouse	mus musculus	rattus norvegicus	Pitx3	Pitx3
mouse	mus musculus	rattus norvegicus	Sufu	Sufu
mouse	mus musculus	rattus norvegicus	Marchf5	Marchf5
mouse	mus musculus	rattus norvegicus	Spmip5	Spmip5
mouse	mus musculus	rattus norvegicus	Pygm	Pygm
mouse	mus musculus	rattus norvegicus	Kank1	Kank1
mouse	mus musculus	rattus norvegicus	Chrm1	Chrm1
mouse	mus musculus	rattus norvegicus	Cyp2c38	Cyp2c7
mouse	mus musculus	rattus norvegicus	Rasgrp2	Rasgrp2
mouse	mus musculus	rattus norvegicus	Calhm2	Calhm2
mouse	mus musculus	rattus norvegicus	Cfap95	Cfap95
mouse	mus musculus	rattus norvegicus	Mamdc2	Mamdc2
mouse	mus musculus	rattus norvegicus	Cacul1	Cacul1
mouse	mus musculus	rattus norvegicus	Gnaq	Gnaq
mouse	mus musculus	rattus norvegicus	Fhip2a	Fhip2a
mouse	mus musculus	rattus norvegicus	Pank1	Pank1
mouse	mus musculus	rattus norvegicus	Adra2a	Adra2a
mouse	mus musculus	rattus norvegicus	Rbm4b	Rbm4b
mouse	mus musculus	rattus norvegicus	Nrxn2	Nrxn2
mouse	mus musculus	rattus norvegicus	Klf9	Klf9
mouse	mus musculus	rattus norvegicus	Ccs	Ccs
mouse	mus musculus	rattus norvegicus	Ptgdr2	Ptgdr2
mouse	mus musculus	rattus norvegicus	Exosc1	Exosc1
mouse	mus musculus	rattus norvegicus	Ina	Ina
mouse	mus musculus	rattus norvegicus	Psat1	Psat1
mouse	mus musculus	rattus norvegicus	Tkfc	Tkfc
mouse	mus musculus	rattus norvegicus	Cyb561a3	Cyb561a3
mouse	mus musculus	rattus norvegicus	Ifit1	Ifit1
mouse	mus musculus	rattus norvegicus	Ssh3	Ssh3
mouse	mus musculus	rattus norvegicus	Tmem109	Tmem109
mouse	mus musculus	rattus norvegicus	Dusp5	Dusp5
mouse	mus musculus	rattus norvegicus	Cpsf7	Cpsf7
mouse	mus musculus	rattus norvegicus	Rrp12	Rrp12
mouse	mus musculus	rattus norvegicus	1110059E24Rik	AABR07049149.1
mouse	mus musculus	rattus norvegicus	Ccdc186	Ccdc186
mouse	mus musculus	rattus norvegicus	Tle4	Tle4
mouse	mus musculus	rattus norvegicus	Saxo4	Saxo4
mouse	mus musculus	rattus norvegicus	Adrb1	Adrb1
mouse	mus musculus	rattus norvegicus	Lzts2	Lzts2
mouse	mus musculus	rattus norvegicus	1810055G02Rik	C1h11orf24
mouse	mus musculus	rattus norvegicus	Dagla	Dagla
mouse	mus musculus	rattus norvegicus	Acta2	Acta2
mouse	mus musculus	rattus norvegicus	Ins1	Ins1
mouse	mus musculus	rattus norvegicus	Slf2	Slf2
mouse	mus musculus	rattus norvegicus	Slc22a6	Slc22a6
mouse	mus musculus	rattus norvegicus	Myrf	Myrf
mouse	mus musculus	rattus norvegicus	Rorb	Rorb
mouse	mus musculus	rattus norvegicus	Macrod1	Macrod1
mouse	mus musculus	rattus norvegicus	Tmem258	Tmem258l5
mouse	mus musculus	rattus norvegicus	Hif1an	Hif1an
mouse	mus musculus	rattus norvegicus	Cuedc2	Cuedc2
mouse	mus musculus	rattus norvegicus	Unc93b1	Unc93b1
mouse	mus musculus	rattus norvegicus	Wnt8b	Wnt8b
mouse	mus musculus	rattus norvegicus	Scd1	Scd
mouse	mus musculus	rattus norvegicus	Psd	Psd
mouse	mus musculus	rattus norvegicus	Scgb1a1	Scgb1a1
mouse	mus musculus	rattus norvegicus	Aldh3b3	Aldh3b2l1
mouse	mus musculus	rattus norvegicus	Nudt22	Nudt22
mouse	mus musculus	rattus norvegicus	Best1	Best1
mouse	mus musculus	rattus norvegicus	Slc22a20	Slc22a20
mouse	mus musculus	rattus norvegicus	Tbx10	Tbx10
mouse	mus musculus	rattus norvegicus	Pkd2l1	Pkd2l1
mouse	mus musculus	rattus norvegicus	Nmrk1	Nmrk1
mouse	mus musculus	rattus norvegicus	Ndufv1	Ndufv1
mouse	mus musculus	rattus norvegicus	Gstp2	Gstp1
mouse	mus musculus	rattus norvegicus	Asrgl1	Asrgl1
mouse	mus musculus	rattus norvegicus	Fau	LOC102553078
mouse	mus musculus	rattus norvegicus	Ric1	Ric1
mouse	mus musculus	rattus norvegicus	Elovl3	Elovl3
mouse	mus musculus	rattus norvegicus	Trmt112	ENSRNOG00000064902
mouse	mus musculus	rattus norvegicus	Gcnt1	Gcnt1
mouse	mus musculus	rattus norvegicus	Rln1	Rln1
mouse	mus musculus	rattus norvegicus	Prune2	Prune2
mouse	mus musculus	rattus norvegicus	Sart1	Sart1
mouse	mus musculus	rattus norvegicus	Tsga10ip	Tsga10ip
mouse	mus musculus	rattus norvegicus	Cyp17a1	Cyp17a1
mouse	mus musculus	rattus norvegicus	Cpeb3	Cpeb3
mouse	mus musculus	rattus norvegicus	Batf2	Batf2
mouse	mus musculus	rattus norvegicus	Armh3	Armh3
mouse	mus musculus	rattus norvegicus	Dtx4	Dtx4
mouse	mus musculus	rattus norvegicus	Cox15	Cox15
mouse	mus musculus	rattus norvegicus	Rab11fip2	Rab11fip2
mouse	mus musculus	rattus norvegicus	Pfpl	Pfpl
mouse	mus musculus	rattus norvegicus	Plpp6	Plpp6
mouse	mus musculus	rattus norvegicus	Tbc1d10c	Tbc1d10c
mouse	mus musculus	rattus norvegicus	Ppp1ca	Ppp1ca
mouse	mus musculus	rattus norvegicus	Anxa1	Anxa1
mouse	mus musculus	rattus norvegicus	Slc25a28	Slc25a28
mouse	mus musculus	rattus norvegicus	Sgms1	Sgms1
mouse	mus musculus	rattus norvegicus	Btaf1	Btaf1
mouse	mus musculus	rattus norvegicus	Clcf1	Clcf1
mouse	mus musculus	rattus norvegicus	Kcnk18	Kcnk18
mouse	mus musculus	rattus norvegicus	Fbxw4	Fbxw4
mouse	mus musculus	rattus norvegicus	Rfx3	Rfx3
mouse	mus musculus	rattus norvegicus	Dpcd	Dpcd
mouse	mus musculus	rattus norvegicus	Hectd2	Hectd2
mouse	mus musculus	rattus norvegicus	Pum3	Pum3l1
mouse	mus musculus	rattus norvegicus	Incenp	Incenp
mouse	mus musculus	rattus norvegicus	Shtn1	Shtn1
mouse	mus musculus	rattus norvegicus	Stx3	Stx3
mouse	mus musculus	rattus norvegicus	Cep78	Cep78
mouse	mus musculus	rattus norvegicus	Pgm5	Pgm5
mouse	mus musculus	rattus norvegicus	Rhod	Rhod
mouse	mus musculus	rattus norvegicus	Oosp1	AABR07006283.1
mouse	mus musculus	rattus norvegicus	2010003K11Rik	C1h11orf86
mouse	mus musculus	rattus norvegicus	Pnliprp1	Pnliprp1
mouse	mus musculus	rattus norvegicus	Dmrt3	Dmrt3
mouse	mus musculus	rattus norvegicus	Fth1	Fth1
mouse	mus musculus	rattus norvegicus	Crtac1	Crtac1
mouse	mus musculus	rattus norvegicus	Golga7b	Golga7b
mouse	mus musculus	rattus norvegicus	Stn1	Stn1
mouse	mus musculus	rattus norvegicus	Wdr74	Wdr74
mouse	mus musculus	rattus norvegicus	Sorcs1	Sorcs1
mouse	mus musculus	rattus norvegicus	Rbm20	Rbm20
mouse	mus musculus	rattus norvegicus	Vwce	Vwce
mouse	mus musculus	rattus norvegicus	Emx2	Emx2
mouse	mus musculus	rattus norvegicus	Slc35g1	Slc35g1
mouse	mus musculus	rattus norvegicus	Rab3il1	Rab3il1
mouse	mus musculus	rattus norvegicus	Or9q2	Or9q2
mouse	mus musculus	rattus norvegicus	Nkx2-3	Nkx2-3
mouse	mus musculus	rattus norvegicus	Tigd3	Tigd3
mouse	mus musculus	rattus norvegicus	Or5b94	Olr1442l1
mouse	mus musculus	rattus norvegicus	Gpr152	Gpr152
mouse	mus musculus	rattus norvegicus	Cfap43	Cfap43
mouse	mus musculus	rattus norvegicus	Or4d10c	Or4d10c
mouse	mus musculus	rattus norvegicus	Fads3	Fads3
mouse	mus musculus	rattus norvegicus	Or5b95	Or5b95
mouse	mus musculus	rattus norvegicus	Lrfn4	Lrfn4
mouse	mus musculus	rattus norvegicus	Prlhr	Prlhr
mouse	mus musculus	rattus norvegicus	Kmt5b	Kmt5b
mouse	mus musculus	rattus norvegicus	Or5b12b	Or5b12b
mouse	mus musculus	rattus norvegicus	Or9i14	Or9i14
mouse	mus musculus	rattus norvegicus	Cdc42ep2	Cdc42ep2
mouse	mus musculus	rattus norvegicus	Or5b124	Or5b124
mouse	mus musculus	rattus norvegicus	Ptprcap	Ptprcap
mouse	mus musculus	rattus norvegicus	Fads2	Fads2
mouse	mus musculus	rattus norvegicus	Or5b107	Or5b107
mouse	mus musculus	rattus norvegicus	Npas4	Npas4
mouse	mus musculus	rattus norvegicus	Ifit2	Ifit2
mouse	mus musculus	rattus norvegicus	Pnlip	Pnlip
mouse	mus musculus	rattus norvegicus	Brd10	Brd10
mouse	mus musculus	rattus norvegicus	Patl1	Patl1
mouse	mus musculus	rattus norvegicus	Vps13a	Vps13a
mouse	mus musculus	rattus norvegicus	Ermp1	Ermp1
mouse	mus musculus	rattus norvegicus	Cfap58	Cfap58
mouse	mus musculus	rattus norvegicus	Or5an6	Or5an6
mouse	mus musculus	rattus norvegicus	Mpeg1	Mpeg1
mouse	mus musculus	rattus norvegicus	Or5b99	Or5b99
mouse	mus musculus	rattus norvegicus	D030056L22Rik	C1h9orf40
mouse	mus musculus	rattus norvegicus	Kcnv2	Kcnv2
mouse	mus musculus	rattus norvegicus	Abhd17b	Abhd17b
mouse	mus musculus	rattus norvegicus	B4gat1	B4gat1
mouse	mus musculus	rattus norvegicus	AI837181	Bles03
mouse	mus musculus	rattus norvegicus	Tmem216	Tmem216
mouse	mus musculus	rattus norvegicus	Frat2	Frat2
mouse	mus musculus	rattus norvegicus	Fgfbp3	Fgfbp3
mouse	mus musculus	rattus norvegicus	Trpt1	Trpt1
mouse	mus musculus	rattus norvegicus	Gal3st3	Gal3st3
mouse	mus musculus	rattus norvegicus	Wbp1l	Wbp1l
mouse	mus musculus	rattus norvegicus	Tmem262	Tmem262
mouse	mus musculus	rattus norvegicus	Flrt1	Flrt1
mouse	mus musculus	rattus norvegicus	Ccdc88b	Ccdc88b
mouse	mus musculus	rattus norvegicus	Eno4	Eno4
mouse	mus musculus	rattus norvegicus	Sdhaf2	Sdhaf2
mouse	mus musculus	rattus norvegicus	Entpd1	Entpd1
mouse	mus musculus	rattus norvegicus	Dmrt2	Dmrt2
mouse	mus musculus	rattus norvegicus	Or10v5	Or10v9
mouse	mus musculus	rattus norvegicus	Or1s2	Or1s2
mouse	mus musculus	rattus norvegicus	Or5b12	Or5b12
mouse	mus musculus	rattus norvegicus	Tmem252	Tmem252
mouse	mus musculus	rattus norvegicus	Myof	Myof
mouse	mus musculus	rattus norvegicus	Tbc1d12	Tbc1d12
mouse	mus musculus	rattus norvegicus	Vps37c	Vps37c
mouse	mus musculus	rattus norvegicus	Or5b113	Or5b113
mouse	mus musculus	rattus norvegicus	As3mt	As3mt
mouse	mus musculus	rattus norvegicus	Cd5	Cd5
mouse	mus musculus	rattus norvegicus	Nrap	Nrap
mouse	mus musculus	rattus norvegicus	Zfp518a	Zfp518a
mouse	mus musculus	rattus norvegicus	Syt12	Syt12
mouse	mus musculus	rattus norvegicus	Or5b24	Or5b24
mouse	mus musculus	rattus norvegicus	Ap5b1	Ap5b1
mouse	mus musculus	rattus norvegicus	Morn4	Morn4
mouse	mus musculus	rattus norvegicus	Opalin	Opalin
mouse	mus musculus	rattus norvegicus	Scd4	Scd4
mouse	mus musculus	rattus norvegicus	Ch25h	Ch25h
mouse	mus musculus	rattus norvegicus	Cd6	Cd6
mouse	mus musculus	rattus norvegicus	Or5a3	Or5a3
mouse	mus musculus	rattus norvegicus	Insl6	Insl6
mouse	mus musculus	rattus norvegicus	Foxd4	Foxd4
mouse	mus musculus	rattus norvegicus	Sec31b	Sec31b
mouse	mus musculus	rattus norvegicus	Dock8	Dock8
mouse	mus musculus	rattus norvegicus	Ms4a7	Ms4a7
mouse	mus musculus	rattus norvegicus	Trpm3	Trpm3
mouse	mus musculus	rattus norvegicus	Slc22a30	UST4r
mouse	mus musculus	rattus norvegicus	A1cf	A1cf
mouse	mus musculus	rattus norvegicus	Prkg1	Prkg1
mouse	mus musculus	rattus norvegicus	Glis3	Glis3
mouse	mus musculus	rattus norvegicus	Zfta	Zfta
mouse	mus musculus	rattus norvegicus	Aldh1a1	Aldh1a1
mouse	mus musculus	rattus norvegicus	Ms4a1	Ms4a1
mouse	mus musculus	rattus norvegicus	Cstf2t	Cstf2t
mouse	mus musculus	rattus norvegicus	Sh3pxd2a	Sh3pxd2a
mouse	mus musculus	rattus norvegicus	Exoc6	Exoc6
mouse	mus musculus	rattus norvegicus	Ffar4	Ffar4
mouse	mus musculus	rattus norvegicus	Fra10ac1	Fra10ac1
mouse	mus musculus	rattus norvegicus	Ms4a5	Ms4a5
mouse	mus musculus	rattus norvegicus	Or9q1	Or9q1
mouse	mus musculus	rattus norvegicus	Kdm2a	Kdm2a
mouse	mus musculus	rattus norvegicus	Atrnl1	Atrnl1
mouse	mus musculus	rattus norvegicus	Ms4a4c	Ms4a4c-ps1
mouse	mus musculus	rattus norvegicus	Pcnx3	Pcnx3
mouse	mus musculus	rattus norvegicus	Naaladl1	Naaladl1
mouse	mus musculus	rattus norvegicus	Pdlim1	Pdlim1
mouse	mus musculus	rattus norvegicus	Pprc1	Pprc1
mouse	mus musculus	rattus norvegicus	Gucy2g	Gucy2g
mouse	mus musculus	rattus norvegicus	Oosp2	Oosp2
mouse	mus musculus	rattus norvegicus	Oosp3	Oosp4a
mouse	mus musculus	rattus norvegicus	Lipm	Lipm
mouse	mus musculus	rattus norvegicus	Snx32	Snx32
mouse	mus musculus	rattus norvegicus	Cfl1	Cfl1l1
mouse	mus musculus	rattus norvegicus	Ms4a6b	Ms4a6b
mouse	mus musculus	rattus norvegicus	Npm3	Npm3
mouse	mus musculus	rattus norvegicus	Ms4a4b	Ms4a4c-ps1
mouse	mus musculus	rattus norvegicus	Cd248	Cd248
mouse	mus musculus	rattus norvegicus	Foxb2	Foxb2
mouse	mus musculus	rattus norvegicus	Or9i1	Or9i1b
mouse	mus musculus	rattus norvegicus	Sipa1	Sipa1
mouse	mus musculus	rattus norvegicus	Ide	Ide
mouse	mus musculus	rattus norvegicus	Ms4a13	Ms4a13-ps1
mouse	mus musculus	rattus norvegicus	Ms4a4d	Ms4a4c-ps1
mouse	mus musculus	rattus norvegicus	Or9i2	Or9i2
mouse	mus musculus	rattus norvegicus	Or5b106	Or5b106
mouse	mus musculus	rattus norvegicus	Bloc1s2	Bloc1s2
mouse	mus musculus	rattus norvegicus	Or5b96	ENSRNOG00000066192
mouse	mus musculus	rattus norvegicus	Fam204a	Fam204a
mouse	mus musculus	rattus norvegicus	Gstp3	Gstp3
mouse	mus musculus	rattus norvegicus	Ms4a6d	Ms4a6a
mouse	mus musculus	rattus norvegicus	Gda	Gda
mouse	mus musculus	rattus norvegicus	Or9i16	Or9i2
mouse	mus musculus	rattus norvegicus	Csf2ra	Csf2ra
mouse	mus musculus	rattus norvegicus	Fxn	Fxn
mouse	mus musculus	rattus norvegicus	Ndufs8	Ndufs8
mouse	mus musculus	rattus norvegicus	Or5an11	Or5an9
mouse	mus musculus	rattus norvegicus	Pyroxd2	Pyroxd2
mouse	mus musculus	rattus norvegicus	Ms4a2	Ms4a2
mouse	mus musculus	rattus norvegicus	Or5b97	ENSRNOG00000066192
mouse	mus musculus	rattus norvegicus	Or10v9	Or10v9
mouse	mus musculus	rattus norvegicus	Cyp2c70	Cyp2c22
mouse	mus musculus	rattus norvegicus	Plaat3	Plaat3
mouse	mus musculus	rattus norvegicus	Gstp1	Gstp1
mouse	mus musculus	rattus norvegicus	Or10v1	Or10v1
mouse	mus musculus	rattus norvegicus	Blnk	Blnk
mouse	mus musculus	rattus norvegicus	Or10w1	Or10w1
mouse	mus musculus	rattus norvegicus	Tmem151a	Tmem151a
mouse	mus musculus	rattus norvegicus	Or5b104	Or5b104b
mouse	mus musculus	rattus norvegicus	Ms4a3	Ms4a3
mouse	mus musculus	rattus norvegicus	Slc22a12	Slc22a12
mouse	mus musculus	rattus norvegicus	Or9i1b	Or9i1b
mouse	mus musculus	rattus norvegicus	Borcs7	Borcs7
mouse	mus musculus	rattus norvegicus	Cyp26c1	Cyp26c1
mouse	mus musculus	rattus norvegicus	Rpl9-ps6	Rpl9-ps30
mouse	mus musculus	rattus norvegicus	Ifit3b	Ifit3
mouse	mus musculus	rattus norvegicus	Cyp2c67	Cyp2c12
mouse	mus musculus	rattus norvegicus	Taf6l	Taf6l
mouse	mus musculus	rattus norvegicus	Cblif	Cblif
mouse	mus musculus	rattus norvegicus	Sorcs3	Sorcs3
mouse	mus musculus	rattus norvegicus	Slc22a28	UST4r
mouse	mus musculus	rattus norvegicus	Glyat	Glyat
mouse	mus musculus	rattus norvegicus	Sfxn4	Sfxn4
mouse	mus musculus	rattus norvegicus	Or5b3	Or5b3
mouse	mus musculus	rattus norvegicus	Slc22a8	Slc22a8
mouse	mus musculus	rattus norvegicus	Dpp3	Dpp3l1
mouse	mus musculus	rattus norvegicus	Mrpl16	Mrpl16
mouse	mus musculus	rattus norvegicus	Cnnm2	Cnnm2
mouse	mus musculus	rattus norvegicus	Spata6l	Spata6l
mouse	mus musculus	rattus norvegicus	Snord3b-ps1	LOC120095492
mouse	mus musculus	rattus norvegicus	Gm26207	LOC120093898
mouse	mus musculus	rattus norvegicus	Snord22	LOC120100233
mouse	mus musculus	rattus norvegicus	Osbp	Osbp
mouse	mus musculus	rattus norvegicus	Gm25482	LOC120099050
mouse	mus musculus	rattus norvegicus	Gm24610	LOC120100385
mouse	mus musculus	rattus norvegicus	Gm24453	Snord28b
mouse	mus musculus	rattus norvegicus	Gm24452	Snord27
mouse	mus musculus	rattus norvegicus	Gm23246	LOC120100232
mouse	mus musculus	rattus norvegicus	Gm22744	LOC120100227
mouse	mus musculus	rattus norvegicus	Gm25894	Snord26
mouse	mus musculus	rattus norvegicus	Mir204	Mir204
mouse	mus musculus	rattus norvegicus	Fam111a	Fam111a
mouse	mus musculus	rattus norvegicus	Mir192	Mir192
mouse	mus musculus	rattus norvegicus	Mir194-2	Mir194-2
mouse	mus musculus	rattus norvegicus	Gm24252	LOC120100363
mouse	mus musculus	rattus norvegicus	Gm22680	Snord30
mouse	mus musculus	rattus norvegicus	Gm24521	LOC120099040
mouse	mus musculus	rattus norvegicus	Frat1	Frat1
mouse	mus musculus	rattus norvegicus	Keg1	Glyatl2
mouse	mus musculus	rattus norvegicus	Cyp2c66	AABR07004560.1
mouse	mus musculus	rattus norvegicus	Cyp2c65	AABR07004560.1
mouse	mus musculus	rattus norvegicus	Lgi1	Lgi1
mouse	mus musculus	rattus norvegicus	Ppp1r3c	Ppp1r3c
mouse	mus musculus	rattus norvegicus	Ifit1bl2	Ifit1bl
mouse	mus musculus	rattus norvegicus	Or5an10	Or5an1b
mouse	mus musculus	rattus norvegicus	Zfp91	Zfp91
mouse	mus musculus	rattus norvegicus	Or5a1	Or5a1
mouse	mus musculus	rattus norvegicus	Or4d6	Or4d6
mouse	mus musculus	rattus norvegicus	Or4z4	Or4z4
mouse	mus musculus	rattus norvegicus	Or4d10	Or4d10
mouse	mus musculus	rattus norvegicus	Or4d10b	Or4d10
mouse	mus musculus	rattus norvegicus	Or4d11	Or4d11
mouse	mus musculus	rattus norvegicus	Ms4a15	Ms4a15
mouse	mus musculus	rattus norvegicus	Lpxn	Lpxn
mouse	mus musculus	rattus norvegicus	Slc22a27	UST4r
mouse	mus musculus	rattus norvegicus	Ccdc87	Ccdc87
mouse	mus musculus	rattus norvegicus	Sptbn2	Sptbn2
mouse	mus musculus	rattus norvegicus	Ahnak	Ahnak
mouse	mus musculus	rattus norvegicus	Mir146b	Mir146b
mouse	mus musculus	rattus norvegicus	Snora57	LOC120100346
mouse	mus musculus	rattus norvegicus	Gna14	Gna14
mouse	mus musculus	rattus norvegicus	Nutf2-ps1	Nutf2
mouse	mus musculus	rattus norvegicus	Atp5mk	Atp5mk-ps2
mouse	mus musculus	rattus norvegicus	Rnls	Rnls
mouse	mus musculus	rattus norvegicus	Entrep1	Entrep1
mouse	mus musculus	rattus norvegicus	Or5b120	Or5b123b
mouse	mus musculus	rattus norvegicus	Gm4952	Glyatl1
mouse	mus musculus	rattus norvegicus	Eef1g	Eef1g
mouse	mus musculus	rattus norvegicus	Tut1	Tut1
mouse	mus musculus	rattus norvegicus	Mta2	Mta2
mouse	mus musculus	rattus norvegicus	Rfk	Rfk-ps3
mouse	mus musculus	rattus norvegicus	Eml3	Eml3
mouse	mus musculus	rattus norvegicus	Rom1	Rom1
mouse	mus musculus	rattus norvegicus	Ganab	Ganab
mouse	mus musculus	rattus norvegicus	Ints5	Ints5
mouse	mus musculus	rattus norvegicus	1810009A15Rik	C1h11orf98
mouse	mus musculus	rattus norvegicus	Uqcc3	Uqcc3
mouse	mus musculus	rattus norvegicus	Ubxn1	Ubxn1
mouse	mus musculus	rattus norvegicus	Bscl2	Bscl2
mouse	mus musculus	rattus norvegicus	Pcsk5	Pcsk5
mouse	mus musculus	rattus norvegicus	Gng3	Gng3
mouse	mus musculus	rattus norvegicus	Ttc9c	Ttc9c
mouse	mus musculus	rattus norvegicus	Zbtb3	Zbtb3
mouse	mus musculus	rattus norvegicus	Polr2g	Polr2g
mouse	mus musculus	rattus norvegicus	Top6bl	AC119332.1
mouse	mus musculus	rattus norvegicus	Nanos1	Nanos1
mouse	mus musculus	rattus norvegicus	Zfp950	Zfp950
mouse	mus musculus	rattus norvegicus	Pdzd8	Pdzd8
mouse	mus musculus	rattus norvegicus	Hps6	Hps6
mouse	mus musculus	rattus norvegicus	Map3k11	Map3k11
mouse	mus musculus	rattus norvegicus	Ostf1	Ostf1
mouse	mus musculus	rattus norvegicus	Pdzd7	Pdzd7
mouse	mus musculus	rattus norvegicus	Hpse2	Hpse2
mouse	mus musculus	rattus norvegicus	Cyp2c68	Cyp2c12
mouse	mus musculus	rattus norvegicus	Ifit3	Ifit3
mouse	mus musculus	rattus norvegicus	Ranbp6	Ranbp6
mouse	mus musculus	rattus norvegicus	Pabir1	Pabir1
mouse	mus musculus	rattus norvegicus	Ptar1	Ptar1
mouse	mus musculus	rattus norvegicus	Slc22a29	UST4r
mouse	mus musculus	rattus norvegicus	Carnmt1	Carnmt1
mouse	mus musculus	rattus norvegicus	Znhit2	Znhit2
mouse	mus musculus	rattus norvegicus	Carns1	Carns1
mouse	mus musculus	rattus norvegicus	Aldh3b2	Aldh3b2
mouse	mus musculus	rattus norvegicus	Gm25611	LOC120100447
mouse	mus musculus	rattus norvegicus	Gm22271	LOC120097987
mouse	mus musculus	rattus norvegicus	Gm22272	LOC120100442
mouse	mus musculus	rattus norvegicus	Gm24336	Snora12
mouse	mus musculus	rattus norvegicus	Trpm6	Trpm6
mouse	mus musculus	rattus norvegicus	Calhm1	Calhm1
mouse	mus musculus	rattus norvegicus	Ifit1bl1	Ifit1bl
mouse	mus musculus	rattus norvegicus	Lipo4	Lipo1
mouse	mus musculus	rattus norvegicus	Cntf	Cntf
mouse	mus musculus	rattus norvegicus	Ms4a6c	Ms4a6c
mouse	mus musculus	rattus norvegicus	Ms4a19	Ms4a19
mouse	mus musculus	rattus norvegicus	Znrd2	Znrd2
mouse	mus musculus	rattus norvegicus	Brms1	Brms1
mouse	mus musculus	rattus norvegicus	Ms4a20	Ms4a20
mouse	mus musculus	rattus norvegicus	Ctsf	Ctsf
mouse	mus musculus	rattus norvegicus	Bbip1	Bbip1
mouse	mus musculus	rattus norvegicus	Ms4a8a	Ms4a8
mouse	mus musculus	rattus norvegicus	A330040F15Rik	Fam111al1
mouse	mus musculus	rattus norvegicus	Gm8978	Lipo1
mouse	mus musculus	rattus norvegicus	Ms4a10	Ms4a10
mouse	mus musculus	rattus norvegicus	Lipo2	Lipo1
mouse	mus musculus	rattus norvegicus	Gm26046	U1
mouse	mus musculus	rattus norvegicus	Ccdc86	Ccdc86
mouse	mus musculus	rattus norvegicus	Gm22144	LOC120100460
mouse	mus musculus	rattus norvegicus	Gm24782	LOC120102652
mouse	mus musculus	rattus norvegicus	Gm22880	Rnu6-1267
mouse	mus musculus	rattus norvegicus	Gm22506	LOC120100459
mouse	mus musculus	rattus norvegicus	Gm22520	LOC120100371
mouse	mus musculus	rattus norvegicus	Gm25437	LOC120093455
mouse	mus musculus	rattus norvegicus	Zp1	Zp1
mouse	mus musculus	rattus norvegicus	Gm24006	LOC120100445
mouse	mus musculus	rattus norvegicus	Gm25268	LOC120100185
mouse	mus musculus	rattus norvegicus	Prpf19	Prpf19
mouse	mus musculus	rattus norvegicus	Lrrc10b	Lrrc10b
mouse	mus musculus	rattus norvegicus	4933411K16Rik	MGC93861
mouse	mus musculus	rattus norvegicus	Tex54	Tex54
mouse	mus musculus	rattus norvegicus	Pax2	Pax2
mouse	mus musculus	rattus norvegicus	Tmem132a	Tmem132a
mouse	mus musculus	rattus norvegicus	Rplp1rt	LOC120098252
mouse	mus musculus	rattus norvegicus	Cyp2c69	Cyp2c12
mouse	mus musculus	rattus norvegicus	Slc15a3	Slc15a3
mouse	mus musculus	rattus norvegicus	Pga5	Pga5
mouse	mus musculus	rattus norvegicus	Or5an9	Or5an9
mouse	mus musculus	rattus norvegicus	Calhm3	Calhm3
mouse	mus musculus	rattus norvegicus	Ms4a18	Ms4a18
mouse	mus musculus	rattus norvegicus	Mplkipl1	Mplkip
mouse	mus musculus	rattus norvegicus	Ddb1	Ddb1
mouse	mus musculus	rattus norvegicus	Or5b108	Or5b105
mouse	mus musculus	rattus norvegicus	Or5b101	Or5b102
mouse	mus musculus	rattus norvegicus	Or5b123	Or5b123b
mouse	mus musculus	rattus norvegicus	Or5b102	Or5b102
mouse	mus musculus	rattus norvegicus	Or5b117	Or5b116b
mouse	mus musculus	rattus norvegicus	Or5b121	Or5b123b
mouse	mus musculus	rattus norvegicus	Fen1	Fen1
mouse	mus musculus	rattus norvegicus	Or5b118	Or5b116b
mouse	mus musculus	rattus norvegicus	Or5b122	Or5b123b
mouse	mus musculus	rattus norvegicus	Or5b116	Or5b116b
mouse	mus musculus	rattus norvegicus	Or5b109	Or5b109
mouse	mus musculus	rattus norvegicus	Or5an1b	Or5an1b
mouse	mus musculus	rattus norvegicus	Syt7	Syt7
mouse	mus musculus	rattus norvegicus	Or5b119	Or5b116b
mouse	mus musculus	rattus norvegicus	Scgb2a2	Scgb2a1
mouse	mus musculus	rattus norvegicus	Aldh1a7	Aldh1a7
mouse	mus musculus	rattus norvegicus	Tmc1	Tmc1
mouse	mus musculus	rattus norvegicus	Zfand5	Zfand5
mouse	mus musculus	rattus norvegicus	Cemip2	Cemip2
mouse	mus musculus	rattus norvegicus	Ankrd13d	Ankrd13d
mouse	mus musculus	rattus norvegicus	Slc22a19	AABR07006120.1
mouse	mus musculus	rattus norvegicus	Ms4a14	Ms4a14
mouse	mus musculus	rattus norvegicus	2310034G01Rik	C1h10orf95
mouse	mus musculus	rattus norvegicus	Rtn3	Rtn3
mouse	mus musculus	rattus norvegicus	Atl3	Atl3
mouse	mus musculus	rattus norvegicus	Nscme3l	Mageb10
mouse	mus musculus	rattus norvegicus	Ms4a12	Ms4a12
mouse	mus musculus	rattus norvegicus	Ms4a4a	Ms4a4a
mouse	mus musculus	rattus norvegicus	Naa40	Naa40
mouse	mus musculus	rattus norvegicus	Snord3b-ps1	LOC120095492
mouse	mus musculus	rattus norvegicus	Lipo3	Lipo1
mouse	mus musculus	rattus norvegicus	Or5bb12	Or5bb12
mouse	mus musculus	rattus norvegicus	Cc2d2b	Cc2d2b
mouse	mus musculus	rattus norvegicus	Or5bb10	Or5bb12
mouse	mus musculus	rattus norvegicus	Otub1	Otub1l1
mouse	mus musculus	rattus norvegicus	Or5b100-ps1	Or5b100
mouse	mus musculus	rattus norvegicus	Lipf	Lipf
mouse	mus musculus	rattus norvegicus	Or5a21	Or5a21
mouse	mus musculus	rattus norvegicus	Cdc42bpg	Cdc42bpg
mouse	mus musculus	rattus norvegicus	Nudt8	Nudt8
mouse	mus musculus	rattus norvegicus	Lipn	Lipn
mouse	mus musculus	rattus norvegicus	Dlg3	Dlg3
mouse	mus musculus	rattus norvegicus	4933436I01Rik	AABR07042418.1
mouse	mus musculus	rattus norvegicus	Prdx4	Prdx4
mouse	mus musculus	rattus norvegicus	Kdm5c	Kdm5c
mouse	mus musculus	rattus norvegicus	Gm14332	Spin2b
mouse	mus musculus	rattus norvegicus	Gpr143	Gpr143
mouse	mus musculus	rattus norvegicus	Apool	Apool
mouse	mus musculus	rattus norvegicus	Rhox3g	Rhox3
mouse	mus musculus	rattus norvegicus	Satl1	Satl1
mouse	mus musculus	rattus norvegicus	2010106E10Rik	2010106E10Rikl
mouse	mus musculus	rattus norvegicus	Zfp711	Zfp711
mouse	mus musculus	rattus norvegicus	Chm	Chm
mouse	mus musculus	rattus norvegicus	Dach2	Dach2
mouse	mus musculus	rattus norvegicus	Araf	Araf
mouse	mus musculus	rattus norvegicus	Klhl4	Klhl4
mouse	mus musculus	rattus norvegicus	Phf6	Phf6
mouse	mus musculus	rattus norvegicus	Gm4297	3830403N18Rikl
mouse	mus musculus	rattus norvegicus	Hprt1	Hprt1
mouse	mus musculus	rattus norvegicus	Arhgef9	Arhgef9
mouse	mus musculus	rattus norvegicus	Cnksr2	Cnksr2
mouse	mus musculus	rattus norvegicus	Rps6ka6	Rps6ka6
mouse	mus musculus	rattus norvegicus	Tmem47	Tmem47
mouse	mus musculus	rattus norvegicus	Prps2	Prps2
mouse	mus musculus	rattus norvegicus	Fam236d	ENSRNOG00000064026
mouse	mus musculus	rattus norvegicus	Xiap	Xiap
mouse	mus musculus	rattus norvegicus	Stag2	Stag2
mouse	mus musculus	rattus norvegicus	Cfp	Cfp
mouse	mus musculus	rattus norvegicus	Atp6ap2	Atp6ap2
mouse	mus musculus	rattus norvegicus	Usp9x	Usp9x
mouse	mus musculus	rattus norvegicus	Cask	Cask
mouse	mus musculus	rattus norvegicus	Gm14594	3830403N18Rikl
mouse	mus musculus	rattus norvegicus	Ndufb11	Ndufb11
mouse	mus musculus	rattus norvegicus	Rbm10	Rbm10
mouse	mus musculus	rattus norvegicus	Cdk16	Cdk16
mouse	mus musculus	rattus norvegicus	Usp11	Usp11
mouse	mus musculus	rattus norvegicus	Zfp300	Zfp300
mouse	mus musculus	rattus norvegicus	Slc6a14	Slc6a14
mouse	mus musculus	rattus norvegicus	Dock11	Dock11
mouse	mus musculus	rattus norvegicus	Timp1	Timp1
mouse	mus musculus	rattus norvegicus	Cul4b	Cul4b
mouse	mus musculus	rattus norvegicus	Smarca1	Smarca1
mouse	mus musculus	rattus norvegicus	Sash3	Sash3
mouse	mus musculus	rattus norvegicus	Elf4	Elf4
mouse	mus musculus	rattus norvegicus	Rab33a	Rab33a
mouse	mus musculus	rattus norvegicus	Slc25a14	Slc25a14
mouse	mus musculus	rattus norvegicus	Rbmx2	Rbmx2
mouse	mus musculus	rattus norvegicus	Enox2	Enox2
mouse	mus musculus	rattus norvegicus	Gm715	Hapstr2
mouse	mus musculus	rattus norvegicus	Nap1l2	AABR07039336.2
mouse	mus musculus	rattus norvegicus	Igsf1	Igsf1
mouse	mus musculus	rattus norvegicus	Stk26	Stk26
mouse	mus musculus	rattus norvegicus	Uxt	Uxt
mouse	mus musculus	rattus norvegicus	Magea14	Magea14
mouse	mus musculus	rattus norvegicus	Gpc4	Gpc4
mouse	mus musculus	rattus norvegicus	3830403N18Rik	3830403N18Rikl
mouse	mus musculus	rattus norvegicus	Brs3	Brs3
mouse	mus musculus	rattus norvegicus	H2ab2	H2ab3
mouse	mus musculus	rattus norvegicus	Cd40lg	Cd40lg
mouse	mus musculus	rattus norvegicus	Arhgef6	Arhgef6
mouse	mus musculus	rattus norvegicus	Rbmx	Rbmx
mouse	mus musculus	rattus norvegicus	Gm2012	3830403N18Rikl
mouse	mus musculus	rattus norvegicus	F9	F9
mouse	mus musculus	rattus norvegicus	Ocrl	Ocrl
mouse	mus musculus	rattus norvegicus	Mcf2	Mcf2
mouse	mus musculus	rattus norvegicus	Cacna1f	Cacna1f
mouse	mus musculus	rattus norvegicus	Ccdc22	Ccdc22
mouse	mus musculus	rattus norvegicus	Syp	Syp
mouse	mus musculus	rattus norvegicus	Prickle3	Prickle3
mouse	mus musculus	rattus norvegicus	Plp2	Plp2
mouse	mus musculus	rattus norvegicus	Magix	Magix
mouse	mus musculus	rattus norvegicus	Gpkow	Gpkow
mouse	mus musculus	rattus norvegicus	Praf2	Praf2
mouse	mus musculus	rattus norvegicus	Ccdc120	Ccdc120
mouse	mus musculus	rattus norvegicus	Uba1	Uba1
mouse	mus musculus	rattus norvegicus	Gripap1	Gripap1
mouse	mus musculus	rattus norvegicus	Otud5	Otud5
mouse	mus musculus	rattus norvegicus	Pim2	Pim2
mouse	mus musculus	rattus norvegicus	Slc35a2	Slc35a2
mouse	mus musculus	rattus norvegicus	Pqbp1	Pqbp1
mouse	mus musculus	rattus norvegicus	Timm17b	Timm17b
mouse	mus musculus	rattus norvegicus	Eras	Eras
mouse	mus musculus	rattus norvegicus	Hdac6	Hdac6
mouse	mus musculus	rattus norvegicus	Gata1	Gata1
mouse	mus musculus	rattus norvegicus	Glod5	Glod5
mouse	mus musculus	rattus norvegicus	Fam50a	Fam50a
mouse	mus musculus	rattus norvegicus	Was	Was
mouse	mus musculus	rattus norvegicus	H2ab3	H2ab3
mouse	mus musculus	rattus norvegicus	Wdr13	Wdr13
mouse	mus musculus	rattus norvegicus	Gm2030	3830403N18Rikl
mouse	mus musculus	rattus norvegicus	Rbm3	Rbm3
mouse	mus musculus	rattus norvegicus	Gm6829	Golga7
mouse	mus musculus	rattus norvegicus	Rnf138rt1	Rnf138l1
mouse	mus musculus	rattus norvegicus	Ebp	Ebp
mouse	mus musculus	rattus norvegicus	Fthl17-ps1	Fthl17b
mouse	mus musculus	rattus norvegicus	Porcn	Porcn
mouse	mus musculus	rattus norvegicus	Slc38a5	Slc38a5
mouse	mus musculus	rattus norvegicus	Ftsj1	Ftsj1
mouse	mus musculus	rattus norvegicus	Otc	Otc
mouse	mus musculus	rattus norvegicus	Rpgr	Srpx
mouse	mus musculus	rattus norvegicus	Dynlt3	Dynlt3
mouse	mus musculus	rattus norvegicus	Emd	Emd
mouse	mus musculus	rattus norvegicus	Magea9	Magea9
mouse	mus musculus	rattus norvegicus	Ctag2	Ctag2
mouse	mus musculus	rattus norvegicus	4930447F04Rik	LOC120099343
mouse	mus musculus	rattus norvegicus	Gm5934	3830403N18Rikl
mouse	mus musculus	rattus norvegicus	Aff2	Aff2
mouse	mus musculus	rattus norvegicus	F8	F8
mouse	mus musculus	rattus norvegicus	Gm25107	Snora35b
mouse	mus musculus	rattus norvegicus	Gm24595	LOC120099524
mouse	mus musculus	rattus norvegicus	Gria3	Gria3
mouse	mus musculus	rattus norvegicus	Gm24598	Snord113l3
mouse	mus musculus	rattus norvegicus	Gm26020	LOC120099513
mouse	mus musculus	rattus norvegicus	Pabpc1l2b	AABR07039334.1
mouse	mus musculus	rattus norvegicus	Asb12	Asb12
mouse	mus musculus	rattus norvegicus	Msn	Msn
mouse	mus musculus	rattus norvegicus	1600025M17Rik	ENSRNOG00000064868
mouse	mus musculus	rattus norvegicus	Heph	Heph
mouse	mus musculus	rattus norvegicus	Gpr165	Gpr165
mouse	mus musculus	rattus norvegicus	Rtl9	Rtl9
mouse	mus musculus	rattus norvegicus	Pgr15l	Pgr15l
mouse	mus musculus	rattus norvegicus	Ophn1	Ophn1
mouse	mus musculus	rattus norvegicus	Spin2-ps4	Spin2b
mouse	mus musculus	rattus norvegicus	Stard8	Stard8
mouse	mus musculus	rattus norvegicus	Efnb1	Efnb1
mouse	mus musculus	rattus norvegicus	Awat2	Awat2
mouse	mus musculus	rattus norvegicus	Pabpc1l2a	AABR07039334.1
mouse	mus musculus	rattus norvegicus	Scml2	Scml2
mouse	mus musculus	rattus norvegicus	Pdzd4	Pdzd4
mouse	mus musculus	rattus norvegicus	Igbp1	Igbp1
mouse	mus musculus	rattus norvegicus	Magee2	Magee2
mouse	mus musculus	rattus norvegicus	Pbdc1	Pbdc1
mouse	mus musculus	rattus norvegicus	Magee1	Magee1
mouse	mus musculus	rattus norvegicus	Atrx	Atrx
mouse	mus musculus	rattus norvegicus	Fgf16	Fgf16
mouse	mus musculus	rattus norvegicus	Cox7b	Cox7b
mouse	mus musculus	rattus norvegicus	Magt1	Magt1
mouse	mus musculus	rattus norvegicus	Gm26276	LOC120099512
mouse	mus musculus	rattus norvegicus	Gm23985	LOC120099511
mouse	mus musculus	rattus norvegicus	Itm2a	Itm2a
mouse	mus musculus	rattus norvegicus	Gm23958	LOC120099426
mouse	mus musculus	rattus norvegicus	Gm54363	LOC120098673
mouse	mus musculus	rattus norvegicus	Gm24061	LOC120099440
mouse	mus musculus	rattus norvegicus	Gm25429	LOC120098691
mouse	mus musculus	rattus norvegicus	Tbx22	Tbx22
mouse	mus musculus	rattus norvegicus	Gm23124	LOC120099422
mouse	mus musculus	rattus norvegicus	Gm23586	LOC120099506
mouse	mus musculus	rattus norvegicus	Gm26368	LOC120099444
mouse	mus musculus	rattus norvegicus	Gm23082	LOC120095391
mouse	mus musculus	rattus norvegicus	Gm23280	LOC120097233
mouse	mus musculus	rattus norvegicus	Srpk3	Srpk3
mouse	mus musculus	rattus norvegicus	Chmp1b2	Chmp1b2
mouse	mus musculus	rattus norvegicus	Gm23277	LOC120101334
mouse	mus musculus	rattus norvegicus	Gm26000	LOC120099429
mouse	mus musculus	rattus norvegicus	Gm26487	LOC120097308
mouse	mus musculus	rattus norvegicus	Gm22332	LOC120099504
mouse	mus musculus	rattus norvegicus	Gm25552	Rnu6-959
mouse	mus musculus	rattus norvegicus	Gm25226	LOC120099443
mouse	mus musculus	rattus norvegicus	Gm27510	LOC120099433
mouse	mus musculus	rattus norvegicus	Gm22522	LOC120099494
mouse	mus musculus	rattus norvegicus	Gm23258	LOC120099414
mouse	mus musculus	rattus norvegicus	Hmgn5	Hmgn5b
mouse	mus musculus	rattus norvegicus	Gm25520	LOC120096387
mouse	mus musculus	rattus norvegicus	Gm26401	LOC120099515
mouse	mus musculus	rattus norvegicus	Gm26406	LOC120099505
mouse	mus musculus	rattus norvegicus	Gm22430	LOC120096119
mouse	mus musculus	rattus norvegicus	Gm25770	LOC120099503
mouse	mus musculus	rattus norvegicus	Gm24577	LOC120099433
mouse	mus musculus	rattus norvegicus	Gm26029	LOC120094937
mouse	mus musculus	rattus norvegicus	Sh3bgrl	Sh3bgrl1
mouse	mus musculus	rattus norvegicus	Gm22139	Rnu6-1015
mouse	mus musculus	rattus norvegicus	Gm23199	LOC120099415
mouse	mus musculus	rattus norvegicus	Tnmd	Tnmd
mouse	mus musculus	rattus norvegicus	Cmc4	Cmc4
mouse	mus musculus	rattus norvegicus	Kcne5	Kcne5
mouse	mus musculus	rattus norvegicus	Mageb11	Mageb11
mouse	mus musculus	rattus norvegicus	Gm14569	Kiaa1210
mouse	mus musculus	rattus norvegicus	Yy2	Mbtps2
mouse	mus musculus	rattus norvegicus	Cldn34a	Cldn34a
mouse	mus musculus	rattus norvegicus	Srpx2	Srpx2
mouse	mus musculus	rattus norvegicus	Mir3552	Mir3552
mouse	mus musculus	rattus norvegicus	Sytl4	Sytl4
mouse	mus musculus	rattus norvegicus	Asmt	Asmt
mouse	mus musculus	rattus norvegicus	Gm379	LOC103690878
mouse	mus musculus	rattus norvegicus	Cstf2	Cstf2
mouse	mus musculus	rattus norvegicus	Gm5935	3830403N18Rikl
mouse	mus musculus	rattus norvegicus	Pramel3c	Pramel3
mouse	mus musculus	rattus norvegicus	Magea3	Magea10-ps3
mouse	mus musculus	rattus norvegicus	Nox1	Nox1
mouse	mus musculus	rattus norvegicus	Btbd35f17	Btbd35f9
mouse	mus musculus	rattus norvegicus	Btbd35f28	Btbd35f9
mouse	mus musculus	rattus norvegicus	Xkrx	Xkrx
mouse	mus musculus	rattus norvegicus	Btbd35f29	Btbd35f9
mouse	mus musculus	rattus norvegicus	Gm15143	Samt1
mouse	mus musculus	rattus norvegicus	Btbd35f11	Btbd35f9
mouse	mus musculus	rattus norvegicus	Cenpi	Cenpi
mouse	mus musculus	rattus norvegicus	Samt1b	Samt1
mouse	mus musculus	rattus norvegicus	Samt1d	Samt1
mouse	mus musculus	rattus norvegicus	Btbd35f20	Btbd35f9
mouse	mus musculus	rattus norvegicus	Spin2h	Spin2b
mouse	mus musculus	rattus norvegicus	Gm4836	3830403N18Rikl
mouse	mus musculus	rattus norvegicus	Idh3g	Idh3g
mouse	mus musculus	rattus norvegicus	Btk	Btk
mouse	mus musculus	rattus norvegicus	Gm16430	3830403N18Rikl
mouse	mus musculus	rattus norvegicus	Gm10487	3830403N18Rikl
mouse	mus musculus	rattus norvegicus	Samt1	Samt1
mouse	mus musculus	rattus norvegicus	Btbd35f27	Btbd35f9
mouse	mus musculus	rattus norvegicus	Mageb6b1	Mageb6b1
mouse	mus musculus	rattus norvegicus	Gla	Gla
mouse	mus musculus	rattus norvegicus	Btbd35f18	Btbd35f9
mouse	mus musculus	rattus norvegicus	Ott	Luzp4
mouse	mus musculus	rattus norvegicus	Gm15093	Luzp4
mouse	mus musculus	rattus norvegicus	Rhox4a2	Rhox4g
mouse	mus musculus	rattus norvegicus	Gm14595	3830403N18Rikl
mouse	mus musculus	rattus norvegicus	Slx	3830403N18Rikl
mouse	mus musculus	rattus norvegicus	Gm15091	Luzp4
mouse	mus musculus	rattus norvegicus	Serpina7	Serpina7
mouse	mus musculus	rattus norvegicus	Rhox5	Rhox5
mouse	mus musculus	rattus norvegicus	Gm10058	3830403N18Rikl
mouse	mus musculus	rattus norvegicus	Col4a6	Col4a6
mouse	mus musculus	rattus norvegicus	Col4a5	Col4a5
mouse	mus musculus	rattus norvegicus	Rhox3f	Rhox3
mouse	mus musculus	rattus norvegicus	Gm10230	3830403N18Rikl
mouse	mus musculus	rattus norvegicus	Acsl4	Acsl4
mouse	mus musculus	rattus norvegicus	Rhox3a2	Rhox3
mouse	mus musculus	rattus norvegicus	Gm15085	Luzp4
mouse	mus musculus	rattus norvegicus	Spin2g	Spin2b
mouse	mus musculus	rattus norvegicus	Chrdl1	Chrdl1
mouse	mus musculus	rattus norvegicus	Btbd35f10	Btbd35f9
mouse	mus musculus	rattus norvegicus	Spin2f	Spin2b
mouse	mus musculus	rattus norvegicus	Spin2j	Spin2b
mouse	mus musculus	rattus norvegicus	Btbd35f7	Btbd35f9
mouse	mus musculus	rattus norvegicus	Gm10096	3830403N18Rikl
mouse	mus musculus	rattus norvegicus	Gm7958	3830403N18Rikl
mouse	mus musculus	rattus norvegicus	Pak3	Pak3
mouse	mus musculus	rattus norvegicus	Btbd35f13	Btbd35f9
mouse	mus musculus	rattus norvegicus	Mageb6b2	Mageb6b1
mouse	mus musculus	rattus norvegicus	Dcx	Dcx
mouse	mus musculus	rattus norvegicus	Btbd35f2	Btbd35f9
mouse	mus musculus	rattus norvegicus	Pnck	Pnck
mouse	mus musculus	rattus norvegicus	Il13ra2	Il13ra2
mouse	mus musculus	rattus norvegicus	Gm14590	3830403N18Rikl
mouse	mus musculus	rattus norvegicus	Btbd35f24	Btbd35f9
mouse	mus musculus	rattus norvegicus	Lrch2	Lrch2
mouse	mus musculus	rattus norvegicus	Gm10147	3830403N18Rikl
mouse	mus musculus	rattus norvegicus	Gm16405	3830403N18Rikl
mouse	mus musculus	rattus norvegicus	Pramel3b	Pramel3
mouse	mus musculus	rattus norvegicus	Gm5169	3830403N18Rikl
mouse	mus musculus	rattus norvegicus	Magea1	Magea10-ps3
mouse	mus musculus	rattus norvegicus	Spin2e	Spin2b
mouse	mus musculus	rattus norvegicus	Cdkl5	Cdkl5
mouse	mus musculus	rattus norvegicus	Samt1c	Samt1
mouse	mus musculus	rattus norvegicus	Rs1	Rs1
mouse	mus musculus	rattus norvegicus	Btbd35f6	Btbd35f9
mouse	mus musculus	rattus norvegicus	Pnma6e	Pnma6e
mouse	mus musculus	rattus norvegicus	Phka2	AABR07037995.1
mouse	mus musculus	rattus norvegicus	Slc7a3	Slc7a3
mouse	mus musculus	rattus norvegicus	Btbd35f21	Btbd35f9
mouse	mus musculus	rattus norvegicus	Tgif2lx1	Tgif2lx2
mouse	mus musculus	rattus norvegicus	Tgif2lx2	Tgif2lx2
mouse	mus musculus	rattus norvegicus	Adgrg2	Adgrg2
mouse	mus musculus	rattus norvegicus	Btbd35f23	Btbd35f9
mouse	mus musculus	rattus norvegicus	Pdha1	Pdha1l1
mouse	mus musculus	rattus norvegicus	Btbd35f15	Btbd35f9
mouse	mus musculus	rattus norvegicus	Btbd35f16	Btbd35f9
mouse	mus musculus	rattus norvegicus	Btbd35f12	Btbd35f9
mouse	mus musculus	rattus norvegicus	Gm28269	ENSRNOG00000068085
mouse	mus musculus	rattus norvegicus	Nlgn3	Nlgn3
mouse	mus musculus	rattus norvegicus	Gm23786	LOC120099521
mouse	mus musculus	rattus norvegicus	Tex13d	AABR07041403.1
mouse	mus musculus	rattus norvegicus	Mir509	Mir509
mouse	mus musculus	rattus norvegicus	Map3k15	Map3k15
mouse	mus musculus	rattus norvegicus	Gm45015	Pnma6e
mouse	mus musculus	rattus norvegicus	Ssr4	Ssr4
mouse	mus musculus	rattus norvegicus	Fam236c	ENSRNOG00000064026
mouse	mus musculus	rattus norvegicus	Pfn5	LOC102551431
mouse	mus musculus	rattus norvegicus	Spin2-ps7	Spin2b
mouse	mus musculus	rattus norvegicus	Spin2-ps10	Spin2b
mouse	mus musculus	rattus norvegicus	Btbd35f22	Btbd35f9
mouse	mus musculus	rattus norvegicus	Btbd35f5	Btbd35f9
mouse	mus musculus	rattus norvegicus	Btbd35f9	Btbd35f9
mouse	mus musculus	rattus norvegicus	Rps6ka3	Rps6ka3
mouse	mus musculus	rattus norvegicus	Btbd35f25	Btbd35f9
mouse	mus musculus	rattus norvegicus	Btbd35f8	Btbd35f9
mouse	mus musculus	rattus norvegicus	Btbd35f26	Btbd35f9
mouse	mus musculus	rattus norvegicus	Btbd35f1	Btbd35f9
mouse	mus musculus	rattus norvegicus	Zmym3	Zmym3
mouse	mus musculus	rattus norvegicus	Btbd35f19	Btbd35f9
mouse	mus musculus	rattus norvegicus	Nono	Nono
mouse	mus musculus	rattus norvegicus	Fam90a1b	Cxhxorf58
mouse	mus musculus	rattus norvegicus	Itgb1bp2	Itgb1bp2
mouse	mus musculus	rattus norvegicus	Gm3858	Cxhxorf49l1
mouse	mus musculus	rattus norvegicus	n-R5s13	LOC120098412
mouse	mus musculus	rattus norvegicus	Gm25412	LOC120101155
mouse	mus musculus	rattus norvegicus	Gm22057	Rnu6-107
mouse	mus musculus	rattus norvegicus	Taf1	Taf1
mouse	mus musculus	rattus norvegicus	Gm22006	LOC120099508
mouse	mus musculus	rattus norvegicus	n-R5s12	LOC120098412
mouse	mus musculus	rattus norvegicus	Gm26317	LOC120096867
mouse	mus musculus	rattus norvegicus	Gm25936	LOC120099508
mouse	mus musculus	rattus norvegicus	Gm25797	LOC120099401
mouse	mus musculus	rattus norvegicus	Snora70	LOC120095729
mouse	mus musculus	rattus norvegicus	Gm26494	LOC120095402
mouse	mus musculus	rattus norvegicus	Dmrtc1a	AABR07039229.2
mouse	mus musculus	rattus norvegicus	Gm24493	LOC120095402
mouse	mus musculus	rattus norvegicus	Gm22233	LOC120099508
mouse	mus musculus	rattus norvegicus	Gm25332	LOC120099431
mouse	mus musculus	rattus norvegicus	Gm24706	LOC120094444
mouse	mus musculus	rattus norvegicus	Gm22062	LOC120101158
mouse	mus musculus	rattus norvegicus	Gm24416	LOC120099508
mouse	mus musculus	rattus norvegicus	Gm22288	LOC120100122
mouse	mus musculus	rattus norvegicus	Gm25047	LOC120099417
mouse	mus musculus	rattus norvegicus	Gm25868	LOC120099508
mouse	mus musculus	rattus norvegicus	Cdx4	Cdx4
mouse	mus musculus	rattus norvegicus	Bcap31	Bcap31
mouse	mus musculus	rattus norvegicus	Chic1	Tsx
mouse	mus musculus	rattus norvegicus	Flna	Flna
mouse	mus musculus	rattus norvegicus	ENSMUSG00000121514	ENSRNOG00000064035
mouse	mus musculus	rattus norvegicus	ENSMUSG00000121515	ENSRNOG00000064035
mouse	mus musculus	rattus norvegicus	ENSMUSG00000121519	ENSRNOG00000064035
mouse	mus musculus	rattus norvegicus	ENSMUSG00000121520	ENSRNOG00000064035
mouse	mus musculus	rattus norvegicus	ENSMUSG00000121521	ENSRNOG00000064035
mouse	mus musculus	rattus norvegicus	ENSMUSG00000121523	ENSRNOG00000064035
mouse	mus musculus	rattus norvegicus	ENSMUSG00000121524	ENSRNOG00000064035
mouse	mus musculus	rattus norvegicus	ENSMUSG00000121525	ENSRNOG00000064035
mouse	mus musculus	rattus norvegicus	ENSMUSG00000121526	ENSRNOG00000064035
mouse	mus musculus	rattus norvegicus	ENSMUSG00000121527	ENSRNOG00000064035
mouse	mus musculus	rattus norvegicus	ENSMUSG00000121528	ENSRNOG00000064035
mouse	mus musculus	rattus norvegicus	ENSMUSG00000121529	ENSRNOG00000064035
mouse	mus musculus	rattus norvegicus	Zcchc13	Zcchc13
mouse	mus musculus	rattus norvegicus	ENSMUSG00000121587	Samt1
mouse	mus musculus	rattus norvegicus	Akap17a	Akap17a
mouse	mus musculus	rattus norvegicus	ENSMUSG00000121608	Sts
mouse	mus musculus	rattus norvegicus	Abcb7	Abcb7
mouse	mus musculus	rattus norvegicus	Mtm1	Mtm1
mouse	mus musculus	rattus norvegicus	Sts	Sts
mouse	mus musculus	rattus norvegicus	Gabre	Gabre
mouse	mus musculus	rattus norvegicus	ENSMUSG00000121937	Ezhip
mouse	mus musculus	rattus norvegicus	ENSMUSG00000121938	Ezhip
mouse	mus musculus	rattus norvegicus	ENSMUSG00000121939	Ezhip
mouse	mus musculus	rattus norvegicus	ENSMUSG00000121940	Ezhip
mouse	mus musculus	rattus norvegicus	ENSMUSG00000121941	Ezhip
mouse	mus musculus	rattus norvegicus	ENSMUSG00000121943	Ezhip
mouse	mus musculus	rattus norvegicus	Gpm6b	Gpm6b
mouse	mus musculus	rattus norvegicus	ENSMUSG00000121945	Ezhip
mouse	mus musculus	rattus norvegicus	ENSMUSG00000121947	Ezhip
mouse	mus musculus	rattus norvegicus	ENSMUSG00000121949	Ezhip
mouse	mus musculus	rattus norvegicus	ENSMUSG00000121951	Supt20hl2
mouse	mus musculus	rattus norvegicus	ENSMUSG00000121952	Supt20hl1
mouse	mus musculus	rattus norvegicus	ENSMUSG00000121954	Spin2b
mouse	mus musculus	rattus norvegicus	Gabra3	Gabra3
mouse	mus musculus	rattus norvegicus	ENSMUSG00000121958	Spin2b
mouse	mus musculus	rattus norvegicus	Gabrq	Gabrq
mouse	mus musculus	rattus norvegicus	ENSMUSG00000121968	AABR07042293.1
mouse	mus musculus	rattus norvegicus	Ikbkg	Ikbkg
mouse	mus musculus	rattus norvegicus	Cetn2	Cetn2
mouse	mus musculus	rattus norvegicus	ENSMUSG00000121975	Ezhip
mouse	mus musculus	rattus norvegicus	Nsdhl	Nsdhl
mouse	mus musculus	rattus norvegicus	Zfp185	Zfp185
mouse	mus musculus	rattus norvegicus	Hccs	Hccs
mouse	mus musculus	rattus norvegicus	Rbbp7	Rbbp7
mouse	mus musculus	rattus norvegicus	Amelx	Amelx
mouse	mus musculus	rattus norvegicus	Arhgap6	Arhgap6
mouse	mus musculus	rattus norvegicus	Syap1	Syap1
mouse	mus musculus	rattus norvegicus	Msl3	Msl3
mouse	mus musculus	rattus norvegicus	Ctps2	Ctps2
mouse	mus musculus	rattus norvegicus	Clcn5	Clcn5
mouse	mus musculus	rattus norvegicus	Xlr4c	Xlr4a
mouse	mus musculus	rattus norvegicus	Grpr	Grpr
mouse	mus musculus	rattus norvegicus	Zfp275	Zfp275
mouse	mus musculus	rattus norvegicus	Ap1s2	Ap1s2
mouse	mus musculus	rattus norvegicus	Zrsr2	Zrsr2
mouse	mus musculus	rattus norvegicus	Haus7	Haus7
mouse	mus musculus	rattus norvegicus	Trex2	Trex2
mouse	mus musculus	rattus norvegicus	Car5b	Car5b
mouse	mus musculus	rattus norvegicus	Zfp92	Zfp92
mouse	mus musculus	rattus norvegicus	Bgn	Bgn
mouse	mus musculus	rattus norvegicus	Atp2b3	Atp2b3
mouse	mus musculus	rattus norvegicus	Bmx	Bmx
mouse	mus musculus	rattus norvegicus	Abcd1	Abcd1
mouse	mus musculus	rattus norvegicus	Pir	Pir
mouse	mus musculus	rattus norvegicus	Vegfd	Vegfd
mouse	mus musculus	rattus norvegicus	Piga	Piga
mouse	mus musculus	rattus norvegicus	Asb11	Asb11
mouse	mus musculus	rattus norvegicus	Dusp9	Dusp9
mouse	mus musculus	rattus norvegicus	Asb9	Asb9
mouse	mus musculus	rattus norvegicus	Plxnb3	Plxnb3
mouse	mus musculus	rattus norvegicus	Cnga2	Cnga2
mouse	mus musculus	rattus norvegicus	Hcfc1	Hcfc1
mouse	mus musculus	rattus norvegicus	Renbp	Renbp
mouse	mus musculus	rattus norvegicus	Naa10	Naa10
mouse	mus musculus	rattus norvegicus	Arhgap4	Arhgap4
mouse	mus musculus	rattus norvegicus	Avpr2	Avpr2
mouse	mus musculus	rattus norvegicus	L1cam	L1cam
mouse	mus musculus	rattus norvegicus	Irak1	Irak1
mouse	mus musculus	rattus norvegicus	Mecp2	Mecp2
mouse	mus musculus	rattus norvegicus	Opn1mw	Opn1mw
mouse	mus musculus	rattus norvegicus	Tktl1	Tktl1
mouse	mus musculus	rattus norvegicus	Tfe3	Tfe3
mouse	mus musculus	rattus norvegicus	Rhox6	Rhox9l1
mouse	mus musculus	rattus norvegicus	Plxna3	Plxna3
mouse	mus musculus	rattus norvegicus	Fam3a	Fam3a
mouse	mus musculus	rattus norvegicus	G6pdx	G6pd
mouse	mus musculus	rattus norvegicus	Dkc1	Dkc1
mouse	mus musculus	rattus norvegicus	Tceal6	Tceal6
mouse	mus musculus	rattus norvegicus	Nxf7	Nxf7
mouse	mus musculus	rattus norvegicus	Pramex1	Pramex1
mouse	mus musculus	rattus norvegicus	Morf4l2	Morf4l2
mouse	mus musculus	rattus norvegicus	Kir3dl1	Kir3dl1
mouse	mus musculus	rattus norvegicus	Pgrmc1	Pgrmc1
mouse	mus musculus	rattus norvegicus	Plp1	Plp1
mouse	mus musculus	rattus norvegicus	Zcchc18	Zcchc18
mouse	mus musculus	rattus norvegicus	Psmd10	AABR07040855.1
mouse	mus musculus	rattus norvegicus	Gm54493	LOC120093504
mouse	mus musculus	rattus norvegicus	Vsig1	Vsig1
mouse	mus musculus	rattus norvegicus	Gm54491	Mir544
mouse	mus musculus	rattus norvegicus	Tsc22d3	Tsc22d3
mouse	mus musculus	rattus norvegicus	Gm55322	Mir544
mouse	mus musculus	rattus norvegicus	Prps1	Prps1l3
mouse	mus musculus	rattus norvegicus	Gm54697	LOC120100328
mouse	mus musculus	rattus norvegicus	Rbm41	Rbm41
mouse	mus musculus	rattus norvegicus	Morc4	Morc4
mouse	mus musculus	rattus norvegicus	Gm55172	LOC120099428
mouse	mus musculus	rattus norvegicus	Rnf128	Rnf128
mouse	mus musculus	rattus norvegicus	Gm55308	Mir544
mouse	mus musculus	rattus norvegicus	Gm54370	Mir544
mouse	mus musculus	rattus norvegicus	Gm55142	LOC120099411
mouse	mus musculus	rattus norvegicus	Steep1	Steep1
mouse	mus musculus	rattus norvegicus	Slc10a3	Slc10a3
mouse	mus musculus	rattus norvegicus	Gm54605	LOC120099421
mouse	mus musculus	rattus norvegicus	Gm55091	Mir544
mouse	mus musculus	rattus norvegicus	1700031F05Rik	ENSRNOG00000068588
mouse	mus musculus	rattus norvegicus	Gm23786	LOC120099521
mouse	mus musculus	rattus norvegicus	Magea4	Magea4
mouse	mus musculus	rattus norvegicus	Gm54630	U1
mouse	mus musculus	rattus norvegicus	Gm54596	LOC120097579
mouse	mus musculus	rattus norvegicus	Prrg3	Prrg3
mouse	mus musculus	rattus norvegicus	Gm55106	Mir544
mouse	mus musculus	rattus norvegicus	Gm55070	U1
mouse	mus musculus	rattus norvegicus	Armcx2	Armcx2
mouse	mus musculus	rattus norvegicus	Armcx1	Armcx1
mouse	mus musculus	rattus norvegicus	Tmem35a	Tmem35a
mouse	mus musculus	rattus norvegicus	Fndc3c1	Fndc3c1
mouse	mus musculus	rattus norvegicus	Atp7a	Atp7a
mouse	mus musculus	rattus norvegicus	Pola1	Pola1
mouse	mus musculus	rattus norvegicus	Zdhhc15	Zdhhc15
mouse	mus musculus	rattus norvegicus	Slc16a2	Slc16a2
mouse	mus musculus	rattus norvegicus	Phka1	Phka1
mouse	mus musculus	rattus norvegicus	Ogt	Ogt
mouse	mus musculus	rattus norvegicus	Kif4	Kif4a
mouse	mus musculus	rattus norvegicus	Pja1	Pja1
mouse	mus musculus	rattus norvegicus	Eda2r	Eda2r
mouse	mus musculus	rattus norvegicus	Diaph2	Diaph2
mouse	mus musculus	rattus norvegicus	Hdx	Hdx
mouse	mus musculus	rattus norvegicus	Tex16	Tex16
mouse	mus musculus	rattus norvegicus	Mid1ip1	Mid1ip1
mouse	mus musculus	rattus norvegicus	Pof1b	Pof1b
mouse	mus musculus	rattus norvegicus	Pabpc5	Pabpc5
mouse	mus musculus	rattus norvegicus	Pcdh11x	Pcdh11x
mouse	mus musculus	rattus norvegicus	Zc3h12b	Zc3h12b
mouse	mus musculus	rattus norvegicus	Zc4h2	Zc4h2
mouse	mus musculus	rattus norvegicus	Eif2s3x	Eif2s3
mouse	mus musculus	rattus norvegicus	Pdk3	Pdk3
mouse	mus musculus	rattus norvegicus	Pcyt1b	Pcyt1b
mouse	mus musculus	rattus norvegicus	Arx	Arx
mouse	mus musculus	rattus norvegicus	Mid1	Mid1
mouse	mus musculus	rattus norvegicus	Rpl10	Rpl10
mouse	mus musculus	rattus norvegicus	Ssxb13	Ssx1
mouse	mus musculus	rattus norvegicus	Ppp4r3c1	AABR07038714.1
mouse	mus musculus	rattus norvegicus	Dcaf8l	Dcaf8l1
mouse	mus musculus	rattus norvegicus	Mageb4	Mageb2
mouse	mus musculus	rattus norvegicus	Samt3	Samt3
mouse	mus musculus	rattus norvegicus	Tab3	Tab3
mouse	mus musculus	rattus norvegicus	Fthl17a	Fthl17a
mouse	mus musculus	rattus norvegicus	Tsga8	LOC134484068
mouse	mus musculus	rattus norvegicus	4930480E11Rik	LOC102552474
mouse	mus musculus	rattus norvegicus	Prkx	Prkx
mouse	mus musculus	rattus norvegicus	Elk1	Elk1
mouse	mus musculus	rattus norvegicus	Ids	Ids
mouse	mus musculus	rattus norvegicus	Ints6l	Ints6l
mouse	mus musculus	rattus norvegicus	Pabir3	Pabir3
mouse	mus musculus	rattus norvegicus	Pabir2	Pabir2
mouse	mus musculus	rattus norvegicus	Mbnl3	Mbnl3
mouse	mus musculus	rattus norvegicus	Frmd7	Frmd7
mouse	mus musculus	rattus norvegicus	Arhgap36	Arhgap36
mouse	mus musculus	rattus norvegicus	Gpr101	Gpr101
mouse	mus musculus	rattus norvegicus	Tmem255a	Tmem255a
mouse	mus musculus	rattus norvegicus	Taf7l	Taf7l
mouse	mus musculus	rattus norvegicus	Rnf113a1	Rnf113a1
mouse	mus musculus	rattus norvegicus	Akap14	Akap14
mouse	mus musculus	rattus norvegicus	Upf3b	Upf3b
mouse	mus musculus	rattus norvegicus	Zcchc12	Zcchc12
mouse	mus musculus	rattus norvegicus	Wdr44	Wdr44
mouse	mus musculus	rattus norvegicus	Klhl13	Klhl9
mouse	mus musculus	rattus norvegicus	Slitrk2	Slitrk2
mouse	mus musculus	rattus norvegicus	Zfp280c	Zfp280c
mouse	mus musculus	rattus norvegicus	Aifm1	Aifm1
mouse	mus musculus	rattus norvegicus	Bcorl1	Bcorl1
mouse	mus musculus	rattus norvegicus	Tex11	Tex11
mouse	mus musculus	rattus norvegicus	Zdhhc9	Zdhhc9
mouse	mus musculus	rattus norvegicus	Xpnpep2	Xpnpep2
mouse	mus musculus	rattus norvegicus	Prr32	Prr32
mouse	mus musculus	rattus norvegicus	Spaca5	Spaca5
mouse	mus musculus	rattus norvegicus	Syn1	Syn1
mouse	mus musculus	rattus norvegicus	Jade3	Jade3
mouse	mus musculus	rattus norvegicus	Slc9a7	Slc9a7
mouse	mus musculus	rattus norvegicus	Chst7	Chst7
mouse	mus musculus	rattus norvegicus	Dipk2b	Dipk2b
mouse	mus musculus	rattus norvegicus	Kcnd1	Kcnd1
mouse	mus musculus	rattus norvegicus	Kdm6a	Kdm6a
mouse	mus musculus	rattus norvegicus	Thoc2	Thoc2
mouse	mus musculus	rattus norvegicus	Slc25a43	Slc25a43
mouse	mus musculus	rattus norvegicus	Txlng	Txlng
mouse	mus musculus	rattus norvegicus	Tbc1d25	Tbc1d25
mouse	mus musculus	rattus norvegicus	Suv39h1	Suv39h1
mouse	mus musculus	rattus norvegicus	Pcsk1n	Pcsk1n
mouse	mus musculus	rattus norvegicus	Wdr45	Wdr45
mouse	mus musculus	rattus norvegicus	Foxp3	Foxp3
mouse	mus musculus	rattus norvegicus	Drp2	Drp2
mouse	mus musculus	rattus norvegicus	Nxf2	Nxf2
mouse	mus musculus	rattus norvegicus	Ppp1r3f	Ppp1r3f
mouse	mus musculus	rattus norvegicus	Ndp	Ndp
mouse	mus musculus	rattus norvegicus	Maob	Maob
mouse	mus musculus	rattus norvegicus	Gpr34	Gpr34
mouse	mus musculus	rattus norvegicus	Bcor	Bcor
mouse	mus musculus	rattus norvegicus	Tlr8	Tlr8
mouse	mus musculus	rattus norvegicus	Ofd1	Ofd1
mouse	mus musculus	rattus norvegicus	Gemin8	Gemin8
mouse	mus musculus	rattus norvegicus	Siah1b	Siah1
mouse	mus musculus	rattus norvegicus	Tafazzin	Tafazzin
mouse	mus musculus	rattus norvegicus	S100g	S100g
mouse	mus musculus	rattus norvegicus	Reps2	Reps2
mouse	mus musculus	rattus norvegicus	Sh3kbp1	Sh3kbp1
mouse	mus musculus	rattus norvegicus	Map7d2	Map7d2
mouse	mus musculus	rattus norvegicus	Tspyl2	Tspyl2
mouse	mus musculus	rattus norvegicus	Iqsec2	Iqsec2
mouse	mus musculus	rattus norvegicus	Smc1a	Smc1a
mouse	mus musculus	rattus norvegicus	Phf8	Phf8
mouse	mus musculus	rattus norvegicus	Wnk3	Wnk3
mouse	mus musculus	rattus norvegicus	Mtmr1	Mtmr1
mouse	mus musculus	rattus norvegicus	Smpx	Smpx
mouse	mus musculus	rattus norvegicus	Ptchd1	Ptchd1
mouse	mus musculus	rattus norvegicus	Kctd12b	Kctd12b
mouse	mus musculus	rattus norvegicus	Klf8	Klf8
mouse	mus musculus	rattus norvegicus	Rragb	RragB
mouse	mus musculus	rattus norvegicus	Amot	Amot
mouse	mus musculus	rattus norvegicus	Lhfpl1	Lhfpl1
mouse	mus musculus	rattus norvegicus	Trpc5	Trpc5
mouse	mus musculus	rattus norvegicus	Alg13	Alg13l1
mouse	mus musculus	rattus norvegicus	Hmgb3	Hmgb3l1
mouse	mus musculus	rattus norvegicus	Ammecr1	Ammecr1
mouse	mus musculus	rattus norvegicus	Nxt2	Nxt2
mouse	mus musculus	rattus norvegicus	Gucy2f	Gucy2f
mouse	mus musculus	rattus norvegicus	Tex13b	Tex13b
mouse	mus musculus	rattus norvegicus	Frmpd3	Frmpd3
mouse	mus musculus	rattus norvegicus	Dnaaf6	Dnaaf6
mouse	mus musculus	rattus norvegicus	Tbc1d8b	Tbc1d8b
mouse	mus musculus	rattus norvegicus	Radx	Radx
mouse	mus musculus	rattus norvegicus	Pwwp3b	Pwwp3b
mouse	mus musculus	rattus norvegicus	4933428M09Rik	LOC120100607
mouse	mus musculus	rattus norvegicus	Fam199x	Fam199x
mouse	mus musculus	rattus norvegicus	Tceal9	Tceal9
mouse	mus musculus	rattus norvegicus	Bex2	Bex2
mouse	mus musculus	rattus norvegicus	Foxo4	Foxo4
mouse	mus musculus	rattus norvegicus	Gprasp1	Gprasp1
mouse	mus musculus	rattus norvegicus	Magea10	Magea10
mouse	mus musculus	rattus norvegicus	Rab9b	Rab9b
mouse	mus musculus	rattus norvegicus	Rai2	Rai2
mouse	mus musculus	rattus norvegicus	Fam90a1b	Cxhxorf58
mouse	mus musculus	rattus norvegicus	Ubl4a	Ubl4a
mouse	mus musculus	rattus norvegicus	Cldn34c4	Cldn34c4
mouse	mus musculus	rattus norvegicus	Or7r1	Or7r1
mouse	mus musculus	rattus norvegicus	Klhl15	Klhl15
mouse	mus musculus	rattus norvegicus	5430402E10Rik	LOC108348181
mouse	mus musculus	rattus norvegicus	1810030O07Rik	Cxhxorf38
mouse	mus musculus	rattus norvegicus	Nkrf	Nkrf
mouse	mus musculus	rattus norvegicus	Bclaf3	Bclaf3
mouse	mus musculus	rattus norvegicus	Vsig4	Vsig4
mouse	mus musculus	rattus norvegicus	Slc25a53	Slc25a53
mouse	mus musculus	rattus norvegicus	Gdi1	Gdi1
mouse	mus musculus	rattus norvegicus	P2ry4	P2ry4
mouse	mus musculus	rattus norvegicus	Sowahd	Sowahd
mouse	mus musculus	rattus norvegicus	Tceal3	Tceal6
mouse	mus musculus	rattus norvegicus	Tlr7	Tlr7
mouse	mus musculus	rattus norvegicus	Mycs	Mycs
mouse	mus musculus	rattus norvegicus	Gm4779	Cxhxorf49
mouse	mus musculus	rattus norvegicus	Dmd	Dmd
mouse	mus musculus	rattus norvegicus	Sox3	Sox3
mouse	mus musculus	rattus norvegicus	Shroom2	Shroom2
mouse	mus musculus	rattus norvegicus	Cybb	Cybb
mouse	mus musculus	rattus norvegicus	Eola1	Eola2
mouse	mus musculus	rattus norvegicus	Dcaf12l1	Dcaf12l1
mouse	mus musculus	rattus norvegicus	Magec2	Magec2
mouse	mus musculus	rattus norvegicus	Hnrnph2	Hnrnph2
mouse	mus musculus	rattus norvegicus	Hsf3	Hsf3
mouse	mus musculus	rattus norvegicus	Snx12	Snx12
mouse	mus musculus	rattus norvegicus	Magea13	Magea13
mouse	mus musculus	rattus norvegicus	Usp27x	Usp27x
mouse	mus musculus	rattus norvegicus	Xk	Xk
mouse	mus musculus	rattus norvegicus	Pnma3	Pnma3
mouse	mus musculus	rattus norvegicus	Bex3	Bex3
mouse	mus musculus	rattus norvegicus	Nexmif	Nexmif
mouse	mus musculus	rattus norvegicus	Ar	Ar
mouse	mus musculus	rattus norvegicus	Spin2c	Spin2a
mouse	mus musculus	rattus norvegicus	Actrt1	Actrt1
mouse	mus musculus	rattus norvegicus	Slitrk4	Slitrk4
mouse	mus musculus	rattus norvegicus	8030474K03Rik	Cxhxorf49B
mouse	mus musculus	rattus norvegicus	Mbtps2	Mbtps2
mouse	mus musculus	rattus norvegicus	Mageb16	Mageb16
mouse	mus musculus	rattus norvegicus	Cltrn	Cltrn
mouse	mus musculus	rattus norvegicus	Tmem164	Tmem164
mouse	mus musculus	rattus norvegicus	Ube2dnl2	LOC120099227
mouse	mus musculus	rattus norvegicus	Cldn2	Cldn2
mouse	mus musculus	rattus norvegicus	Mageh1	Mageh1
mouse	mus musculus	rattus norvegicus	Taf9b	Taf9b
mouse	mus musculus	rattus norvegicus	Lancl3	Lancl3
mouse	mus musculus	rattus norvegicus	Klhl34	Klhl34
mouse	mus musculus	rattus norvegicus	Gpr82	Gpr82
mouse	mus musculus	rattus norvegicus	Rtl3	Rtl3
mouse	mus musculus	rattus norvegicus	Mid2	Mid2
mouse	mus musculus	rattus norvegicus	Ace2	Ace2
mouse	mus musculus	rattus norvegicus	Yipf6	Yipf6
mouse	mus musculus	rattus norvegicus	Fancb	Fancb
mouse	mus musculus	rattus norvegicus	Gjb1	Gjb1
mouse	mus musculus	rattus norvegicus	Bex4	Bex4
mouse	mus musculus	rattus norvegicus	Prrg1	Prrg1
mouse	mus musculus	rattus norvegicus	Timm8a1	Timm8a1
mouse	mus musculus	rattus norvegicus	Arxes2	Arxes1
mouse	mus musculus	rattus norvegicus	Zbtb33	Zbtb33
mouse	mus musculus	rattus norvegicus	H2bw2	AABR07040686.1
mouse	mus musculus	rattus norvegicus	Or1aa2	Or1aa2
mouse	mus musculus	rattus norvegicus	Awat1	Awat1
mouse	mus musculus	rattus norvegicus	Arxes1	Arxes1
mouse	mus musculus	rattus norvegicus	Gm6377	LOC681325
mouse	mus musculus	rattus norvegicus	C1galt1c1	C1galt1c1
mouse	mus musculus	rattus norvegicus	Armcx3	Armcx3
mouse	mus musculus	rattus norvegicus	Pdzd11	Pdzd11
mouse	mus musculus	rattus norvegicus	Frmpd4	Frmpd4
mouse	mus musculus	rattus norvegicus	Rtl5	Rtl5
mouse	mus musculus	rattus norvegicus	Tceal1	Tceal1
mouse	mus musculus	rattus norvegicus	Tmsb4x	Tmsb4x
mouse	mus musculus	rattus norvegicus	Armcx4	Armcx4
mouse	mus musculus	rattus norvegicus	Lpar4	Lpar4
mouse	mus musculus	rattus norvegicus	Rap2c	Rap2c
mouse	mus musculus	rattus norvegicus	Bex1	LOC100912195
mouse	mus musculus	rattus norvegicus	Akap4	Akap4
mouse	mus musculus	rattus norvegicus	Tenm1	Tenm1
mouse	mus musculus	rattus norvegicus	Ubqln2	Ubqln2
mouse	mus musculus	rattus norvegicus	Rhox13	Rhox13
mouse	mus musculus	rattus norvegicus	Cxcr3	Cxcr3
mouse	mus musculus	rattus norvegicus	Amer1	Amer1
mouse	mus musculus	rattus norvegicus	Septin6	Septin6
mouse	mus musculus	rattus norvegicus	Armcx6	Armcx6
mouse	mus musculus	rattus norvegicus	Pnma5	Pnma5
mouse	mus musculus	rattus norvegicus	Ube2dnl1	LOC120099227
mouse	mus musculus	rattus norvegicus	Or5bh3	Or5bh3
mouse	mus musculus	rattus norvegicus	Lonrf3	Lonrf3
mouse	mus musculus	rattus norvegicus	P2ry10	P2ry10
mouse	mus musculus	rattus norvegicus	Dcaf12l2	Dcaf12l2
mouse	mus musculus	rattus norvegicus	Cited1	Cited1
mouse	mus musculus	rattus norvegicus	Gpr119	Gpr119
mouse	mus musculus	rattus norvegicus	Ercc6l	Ercc6l
mouse	mus musculus	rattus norvegicus	Tceanc	Tceanc
mouse	mus musculus	rattus norvegicus	Nyx	Nyx
mouse	mus musculus	rattus norvegicus	Trap1a	Trap1a
mouse	mus musculus	rattus norvegicus	Pcdh19	Pcdh19
mouse	mus musculus	rattus norvegicus	Ube2a	Ube2a
mouse	mus musculus	rattus norvegicus	6030498E09Rik	6030498E09Rikl
mouse	mus musculus	rattus norvegicus	Tceal8	Tceal8
mouse	mus musculus	rattus norvegicus	Otud6a	Otud6a
mouse	mus musculus	rattus norvegicus	Ccnb3	Ccnb3
mouse	mus musculus	rattus norvegicus	Rtl8c	AABR07039304.1
mouse	mus musculus	rattus norvegicus	Slc25a5	Slc25a5
mouse	mus musculus	rattus norvegicus	B630019K06Rik	Fbxl17l1
mouse	mus musculus	rattus norvegicus	Il1rapl1	Il1rapl1
mouse	mus musculus	rattus norvegicus	Arl13a	Arl13a
mouse	mus musculus	rattus norvegicus	Zmat1	Zmat1
mouse	mus musculus	rattus norvegicus	Cysltr1	Cysltr1
mouse	mus musculus	rattus norvegicus	Nrk	Nrk
mouse	mus musculus	rattus norvegicus	Fate1	ENSRNOG00000066670
mouse	mus musculus	rattus norvegicus	Adgrg4	Adgrg4
mouse	mus musculus	rattus norvegicus	Rhox10	Rhox10
mouse	mus musculus	rattus norvegicus	Tceal5	Tceal5
mouse	mus musculus	rattus norvegicus	Atp1b4	Atp1b4
mouse	mus musculus	rattus norvegicus	P2ry10b	P2ry10b
mouse	mus musculus	rattus norvegicus	Sytl5	Sytl5
mouse	mus musculus	rattus norvegicus	Xlr	3830403N18Rikl
mouse	mus musculus	rattus norvegicus	1700013H16Rik	Fam9b
mouse	mus musculus	rattus norvegicus	Zfp182	Zfp182
mouse	mus musculus	rattus norvegicus	Pramel3e	Pramel3
mouse	mus musculus	rattus norvegicus	Pls3	Pls3
mouse	mus musculus	rattus norvegicus	Capza1b	4933400A11Rik
mouse	mus musculus	rattus norvegicus	Ct55	Ct55
mouse	mus musculus	rattus norvegicus	Gpc3	Gpc3
mouse	mus musculus	rattus norvegicus	Gja6	Gja6
mouse	mus musculus	rattus norvegicus	Nap1l3	Nap1l3
mouse	mus musculus	rattus norvegicus	Magea2	Magea10-ps3
mouse	mus musculus	rattus norvegicus	Usp26	Usp26
mouse	mus musculus	rattus norvegicus	Or11n2	Or11n2
mouse	mus musculus	rattus norvegicus	Nkap	Nkap
mouse	mus musculus	rattus norvegicus	Gpr50	Gpr50
mouse	mus musculus	rattus norvegicus	Rlim	Rlim
mouse	mus musculus	rattus norvegicus	Gpr173	AABR07037489.1
mouse	mus musculus	rattus norvegicus	Pou3f4	Pou3f4
mouse	mus musculus	rattus norvegicus	Nxf3	Nxf3
mouse	mus musculus	rattus norvegicus	Cldn34b2	Cldn34b
mouse	mus musculus	rattus norvegicus	Las1l	Las1l
mouse	mus musculus	rattus norvegicus	Kir3dl2	Kir3dl1
mouse	mus musculus	rattus norvegicus	Phex	Phex
mouse	mus musculus	rattus norvegicus	Mcts1	Mcts1
mouse	mus musculus	rattus norvegicus	Ndufa1	Ndufa1
mouse	mus musculus	rattus norvegicus	Ldoc1	Ldoc1
mouse	mus musculus	rattus norvegicus	Xlr3a	Xlr3a
mouse	mus musculus	rattus norvegicus	Xlr3c	Xlr3a
mouse	mus musculus	rattus norvegicus	Tcp11x2	Tcp11x2
mouse	mus musculus	rattus norvegicus	Tspan7	Tspan7
mouse	mus musculus	rattus norvegicus	Xlr5a	Xlr5c
mouse	mus musculus	rattus norvegicus	Dmtf1l	Dmtf1l
mouse	mus musculus	rattus norvegicus	Gm2174	AABR07071482.1
mouse	mus musculus	rattus norvegicus	Il1rapl2	Il1rapl2
mouse	mus musculus	rattus norvegicus	Lamp2	Lamp2
mouse	mus musculus	rattus norvegicus	Eda	Eda
mouse	mus musculus	rattus norvegicus	Zfp36l3	Zfp36l3
mouse	mus musculus	rattus norvegicus	Nhs	Nhs
mouse	mus musculus	rattus norvegicus	Rhox3e	Rhox3
mouse	mus musculus	rattus norvegicus	Samt2b	Samt2
mouse	mus musculus	rattus norvegicus	1700020N15Rik	1700020N15Rikl
mouse	mus musculus	rattus norvegicus	Akap17b	Akap17b
mouse	mus musculus	rattus norvegicus	Il13ra1	Il13ra1-ps1
mouse	mus musculus	rattus norvegicus	Rp2	Rp2
mouse	mus musculus	rattus norvegicus	Slc9a6	Slc9a6
mouse	mus musculus	rattus norvegicus	Fthl17c	Fthl17b
mouse	mus musculus	rattus norvegicus	Tmsb15a	Tmsb15a
mouse	mus musculus	rattus norvegicus	Arr3	Arr3
mouse	mus musculus	rattus norvegicus	Etd	Etdc
mouse	mus musculus	rattus norvegicus	Plac1	Plac1
mouse	mus musculus	rattus norvegicus	Mmgt1	Mmgt1
mouse	mus musculus	rattus norvegicus	Glra2	Glra2
mouse	mus musculus	rattus norvegicus	Mageb5	Mageb5
mouse	mus musculus	rattus norvegicus	Mospd2	Mospd2
mouse	mus musculus	rattus norvegicus	Pgk1	Pgk1l1
mouse	mus musculus	rattus norvegicus	Mageb1	Mageb4
mouse	mus musculus	rattus norvegicus	Ppef1	Ppef1
mouse	mus musculus	rattus norvegicus	Fmr1nb	Fmr1nb
mouse	mus musculus	rattus norvegicus	Hs6st2	Hs6st2
mouse	mus musculus	rattus norvegicus	Dgkk	Dgkk
mouse	mus musculus	rattus norvegicus	Tex28	Tex28
mouse	mus musculus	rattus norvegicus	Glra4	Glra4
mouse	mus musculus	rattus norvegicus	Ssxa1	Ssx2
mouse	mus musculus	rattus norvegicus	Atp11c	Atp11c
mouse	mus musculus	rattus norvegicus	Brwd3	Brwd3
mouse	mus musculus	rattus norvegicus	Magea6	Magea10-ps3
mouse	mus musculus	rattus norvegicus	Utp14a	Utp14a
mouse	mus musculus	rattus norvegicus	Ct45a	Ct45a9
mouse	mus musculus	rattus norvegicus	Atp6ap1	Atp6ap1
mouse	mus musculus	rattus norvegicus	Med14	Med14
mouse	mus musculus	rattus norvegicus	Mageb5b	Mageb5
mouse	mus musculus	rattus norvegicus	Gm23628	LOC120099502
mouse	mus musculus	rattus norvegicus	Gm22248	LOC120099458
mouse	mus musculus	rattus norvegicus	Gm26437	LOC120102131
mouse	mus musculus	rattus norvegicus	Gm23613	LOC120099452
mouse	mus musculus	rattus norvegicus	Dnase1l1	Dnase1l1
mouse	mus musculus	rattus norvegicus	Gm24622	LOC120099436
mouse	mus musculus	rattus norvegicus	Gm24460	ENSRNOG00000051692
mouse	mus musculus	rattus norvegicus	Gm24147	LOC120095402
mouse	mus musculus	rattus norvegicus	Gm25202	LOC120102106
mouse	mus musculus	rattus norvegicus	Gm22686	LOC120101182
mouse	mus musculus	rattus norvegicus	Gm24038	U1
mouse	mus musculus	rattus norvegicus	Gdpd2	Gdpd2
mouse	mus musculus	rattus norvegicus	Gm23378	LOC120099400
mouse	mus musculus	rattus norvegicus	Gm24535	Rnu6-722
mouse	mus musculus	rattus norvegicus	Snord61	Snord61
mouse	mus musculus	rattus norvegicus	Gm25481	U1
mouse	mus musculus	rattus norvegicus	Gm23454	LOC120099445
mouse	mus musculus	rattus norvegicus	Mir188	Mir188
mouse	mus musculus	rattus norvegicus	Mir322	Mir322
mouse	mus musculus	rattus norvegicus	Slc6a8	Slc6a8
mouse	mus musculus	rattus norvegicus	Mir221	Mir221
mouse	mus musculus	rattus norvegicus	Mir325	Mir325
mouse	mus musculus	rattus norvegicus	Mir448	Mir448
mouse	mus musculus	rattus norvegicus	Mir106a	Mir106a
mouse	mus musculus	rattus norvegicus	Mir222	Mir222
mouse	mus musculus	rattus norvegicus	Mir19b-2	Mir19b2
mouse	mus musculus	rattus norvegicus	Mir450-1	Mir450a1
mouse	mus musculus	rattus norvegicus	Mir384	Mir384
mouse	mus musculus	rattus norvegicus	Rgn	Rgn
mouse	mus musculus	rattus norvegicus	Mir361	Mir361
mouse	mus musculus	rattus norvegicus	Mir98	Mir98
mouse	mus musculus	rattus norvegicus	Mirlet7f-2	Mirlet7f2
mouse	mus musculus	rattus norvegicus	Gm24763	LOC120103322
mouse	mus musculus	rattus norvegicus	Snora69	Snora69
mouse	mus musculus	rattus norvegicus	Egfl6	Egfl6
mouse	mus musculus	rattus norvegicus	Mospd1	Mospd1
mouse	mus musculus	rattus norvegicus	Gm24491	LOC120097301
mouse	mus musculus	rattus norvegicus	Gm25006	LOC120099420
mouse	mus musculus	rattus norvegicus	Gm26108	LOC120094958
mouse	mus musculus	rattus norvegicus	Eif1ax	Eif1ax
mouse	mus musculus	rattus norvegicus	Usp51	Usp51
mouse	mus musculus	rattus norvegicus	Fhl1	Fhl1
mouse	mus musculus	rattus norvegicus	Vmn1r239-ps	Vom1r93
mouse	mus musculus	rattus norvegicus	Capn6	Capn6
mouse	mus musculus	rattus norvegicus	Pramel3a	Pramel3
mouse	mus musculus	rattus norvegicus	Tspan6	Tspan6
mouse	mus musculus	rattus norvegicus	H2ab1	H2ab3
mouse	mus musculus	rattus norvegicus	Dmrtc1c2	Dmrtc1c1
mouse	mus musculus	rattus norvegicus	Dmrtc1c1	Dmrtc1c1
mouse	mus musculus	rattus norvegicus	Hdac8	Hdac8
mouse	mus musculus	rattus norvegicus	Dgat2l6	Dgat2l6
mouse	mus musculus	rattus norvegicus	Ssxb2	Ssx1
mouse	mus musculus	rattus norvegicus	Mageb18	Mageb18
mouse	mus musculus	rattus norvegicus	Xlr5c	Xlr5c
mouse	mus musculus	rattus norvegicus	Xlr4b	Xlr4a
mouse	mus musculus	rattus norvegicus	Pwwp4a	Pwwp4
mouse	mus musculus	rattus norvegicus	Zic3	Zic3
mouse	mus musculus	rattus norvegicus	Htatsf1	Htatsf1
mouse	mus musculus	rattus norvegicus	Map7d3	Map7d3
mouse	mus musculus	rattus norvegicus	Slxl1	3830403N18Rikl
mouse	mus musculus	rattus norvegicus	Rtl8b	Rtl8a
mouse	mus musculus	rattus norvegicus	Rtl8a	Rtl8a
mouse	mus musculus	rattus norvegicus	Or5o1	Or5o1
mouse	mus musculus	rattus norvegicus	Rhox9	Rhox9l1
mouse	mus musculus	rattus norvegicus	Tesl1	Tesl1
mouse	mus musculus	rattus norvegicus	Agtr2	Agtr2
mouse	mus musculus	rattus norvegicus	Tex13c3	Tex13c3
mouse	mus musculus	rattus norvegicus	Bmp15	Bmp15
mouse	mus musculus	rattus norvegicus	Ssxb9	Ssx1
mouse	mus musculus	rattus norvegicus	Ssxb10	Ssx1
mouse	mus musculus	rattus norvegicus	Shroom4	Shroom4
mouse	mus musculus	rattus norvegicus	Esx1	AABR07040695.1
mouse	mus musculus	rattus norvegicus	Mir362	Mir362
mouse	mus musculus	rattus norvegicus	Mir471	Mir471
mouse	mus musculus	rattus norvegicus	Mir363	Mir363
mouse	mus musculus	rattus norvegicus	Mir500	Mir500
mouse	mus musculus	rattus norvegicus	Mir504	Mir504
mouse	mus musculus	rattus norvegicus	Mir532	Mir532
mouse	mus musculus	rattus norvegicus	Foxr2	Foxr2
mouse	mus musculus	rattus norvegicus	Rtl4	Rtl4
mouse	mus musculus	rattus norvegicus	Maoa	Maoa
mouse	mus musculus	rattus norvegicus	Tex13a	Tex13a
mouse	mus musculus	rattus norvegicus	Sms	Sms
mouse	mus musculus	rattus norvegicus	Nalf2	Nalf2
mouse	mus musculus	rattus norvegicus	Spin4	Spin4
mouse	mus musculus	rattus norvegicus	Gspt2	Gspt2
mouse	mus musculus	rattus norvegicus	Cldn34b3	Cldn34b
mouse	mus musculus	rattus norvegicus	Pwwp4b	Pwwp4
mouse	mus musculus	rattus norvegicus	Efhc2	Efhc2
mouse	mus musculus	rattus norvegicus	Styx-ps	Styx
mouse	mus musculus	rattus norvegicus	Or11q2	Or11q2
mouse	mus musculus	rattus norvegicus	Rhox12	Rhox12
mouse	mus musculus	rattus norvegicus	Rhox7a	Rhox7
mouse	mus musculus	rattus norvegicus	Rhox3h	Rhox3
mouse	mus musculus	rattus norvegicus	Rhox4e	Rhox4g
mouse	mus musculus	rattus norvegicus	Rhox4b	Rhox4g
mouse	mus musculus	rattus norvegicus	Rhox3a	Rhox3
mouse	mus musculus	rattus norvegicus	Fundc1	Fundc1
mouse	mus musculus	rattus norvegicus	Gm14525	3830403N18Rikl
mouse	mus musculus	rattus norvegicus	Fthl17e	Fthl17b
mouse	mus musculus	rattus norvegicus	Ssxb5	Ssx1
mouse	mus musculus	rattus norvegicus	Cldn34b1	Cldn34b
mouse	mus musculus	rattus norvegicus	Fthl17f	Fthl17b
mouse	mus musculus	rattus norvegicus	Xlr5b	Xlr5c
mouse	mus musculus	rattus norvegicus	Samt2	Samt2
mouse	mus musculus	rattus norvegicus	Dusp21	Dusp21
mouse	mus musculus	rattus norvegicus	Gm15107	Luzp4
mouse	mus musculus	rattus norvegicus	Trpc5os	Trpc5os
mouse	mus musculus	rattus norvegicus	Nup62cl	Nup62cl
mouse	mus musculus	rattus norvegicus	Ripply1	Ripply1
mouse	mus musculus	rattus norvegicus	Bhlhb9	Gprasp3
mouse	mus musculus	rattus norvegicus	Gprasp2	Gprasp2
mouse	mus musculus	rattus norvegicus	Ddx3x	Ddx3x
mouse	mus musculus	rattus norvegicus	Samt4	Samt4
mouse	mus musculus	rattus norvegicus	Armcx5	Armcx5
mouse	mus musculus	rattus norvegicus	Cylc1	Cylc1
mouse	mus musculus	rattus norvegicus	Wmp	Wasfl
mouse	mus musculus	rattus norvegicus	Tent5d	Tent5d
mouse	mus musculus	rattus norvegicus	Gpr174	Gpr174
mouse	mus musculus	rattus norvegicus	Gm5127	LOC100359656
mouse	mus musculus	rattus norvegicus	Fnd3c2	Fndc3c1
mouse	mus musculus	rattus norvegicus	Uprt	Uprt
mouse	mus musculus	rattus norvegicus	Dmrtc1b	AABR07039316.1
mouse	mus musculus	rattus norvegicus	Nr0b1	Nr0b1
mouse	mus musculus	rattus norvegicus	Zxdb	Zxdb
mouse	mus musculus	rattus norvegicus	Mageb2	Mageb4
mouse	mus musculus	rattus norvegicus	Cfap47	Cfap47
mouse	mus musculus	rattus norvegicus	Cldn34b4	Cldn34b4
mouse	mus musculus	rattus norvegicus	Xlr3b	Xlr3a
mouse	mus musculus	rattus norvegicus	Pasd1	Pasd1
mouse	mus musculus	rattus norvegicus	Vma21	Vma21
mouse	mus musculus	rattus norvegicus	Tasl	Tasl
mouse	mus musculus	rattus norvegicus	Tmem185a	Tmem185a
mouse	mus musculus	rattus norvegicus	Zfp449	Zfp449
mouse	mus musculus	rattus norvegicus	Gm773	Sycp3l2
mouse	mus musculus	rattus norvegicus	Ccdc160	Ccdc160
mouse	mus musculus	rattus norvegicus	Gm9	Rhoxl
mouse	mus musculus	rattus norvegicus	Gm14819	3830403N18Rikl
mouse	mus musculus	rattus norvegicus	Gm10486	3830403N18Rikl
mouse	mus musculus	rattus norvegicus	Gm14632	3830403N18Rikl
mouse	mus musculus	rattus norvegicus	Gk	Gk
mouse	mus musculus	rattus norvegicus	Gm10488	3830403N18Rikl
mouse	mus musculus	rattus norvegicus	Gm1993	3830403N18Rikl
mouse	mus musculus	rattus norvegicus	Nudt10	Nudt11
mouse	mus musculus	rattus norvegicus	Ezhip	Ezhip
mouse	mus musculus	rattus norvegicus	Nudt11	Nudt11
mouse	mus musculus	rattus norvegicus	Mir652	Mir652
mouse	mus musculus	rattus norvegicus	Mir223	Mir223
mouse	mus musculus	rattus norvegicus	Maged1	Maged1
mouse	mus musculus	rattus norvegicus	Mir503	Mir503
mouse	mus musculus	rattus norvegicus	Mir542	Mir542-2
mouse	mus musculus	rattus norvegicus	Mir374b	Mir374b
mouse	mus musculus	rattus norvegicus	Mir672	Mir672
mouse	mus musculus	rattus norvegicus	Mir450-2	Mir450b-1
mouse	mus musculus	rattus norvegicus	Tbl1x	Tbl1xr1
mouse	mus musculus	rattus norvegicus	Gm22785	LOC120102703
mouse	mus musculus	rattus norvegicus	Gm22783	LOC120099430
mouse	mus musculus	rattus norvegicus	Ribc1	Ribc1
mouse	mus musculus	rattus norvegicus	Gm25170	LOC120099490
mouse	mus musculus	rattus norvegicus	Gm24281	LOC120093439
mouse	mus musculus	rattus norvegicus	Gm22592	LOC120099493
mouse	mus musculus	rattus norvegicus	Gm25915	LOC120099501
mouse	mus musculus	rattus norvegicus	Gm22023	LOC120099485
mouse	mus musculus	rattus norvegicus	Gm23705	LOC120099499
mouse	mus musculus	rattus norvegicus	Hsd17b10	Hsd17b10
mouse	mus musculus	rattus norvegicus	Gm25795	LOC120099492
mouse	mus musculus	rattus norvegicus	Gm23320	LOC120099514
mouse	mus musculus	rattus norvegicus	Gm24470	LOC120099498
mouse	mus musculus	rattus norvegicus	Gm25728	U1
mouse	mus musculus	rattus norvegicus	Snora35	Snora35
mouse	mus musculus	rattus norvegicus	Mir105	Mir105
mouse	mus musculus	rattus norvegicus	Huwe1	Huwe1
mouse	mus musculus	rattus norvegicus	Mir883a	Mir883
mouse	mus musculus	rattus norvegicus	Gm5071	Mageb6b1
mouse	mus musculus	rattus norvegicus	Fthl17d	Fthl17b
mouse	mus musculus	rattus norvegicus	Fthl17b	Fthl17b
mouse	mus musculus	rattus norvegicus	Spin2-ps9	Spin2b
mouse	mus musculus	rattus norvegicus	Btbd35f4	Btbd35f9
mouse	mus musculus	rattus norvegicus	Fam120c	Fam120c
mouse	mus musculus	rattus norvegicus	Btbd35f3	Btbd35f9
mouse	mus musculus	rattus norvegicus	Fam47c	Fam47a
mouse	mus musculus	rattus norvegicus	F8a	F8a1
mouse	mus musculus	rattus norvegicus	Tex13c1	Tex13c
mouse	mus musculus	rattus norvegicus	Btbd35f14	Btbd35f9
mouse	mus musculus	rattus norvegicus	Rab9	Rab9a
mouse	mus musculus	rattus norvegicus	Fmr1	Fmr1
mouse	mus musculus	rattus norvegicus	Tsr2	Tsr2
mouse	mus musculus	rattus norvegicus	Magea5	Magea10-ps3
mouse	mus musculus	rattus norvegicus	Magea8	Magea10-ps3
mouse	mus musculus	rattus norvegicus	Gm8334	Ezhip
mouse	mus musculus	rattus norvegicus	Luzp4	Luzp4
mouse	mus musculus	rattus norvegicus	Gm15114	Luzp4
mouse	mus musculus	rattus norvegicus	Atg4a	Atg4a
mouse	mus musculus	rattus norvegicus	Tceal7	Tceal7
mouse	mus musculus	rattus norvegicus	Pramel3d	Pramel3
mouse	mus musculus	rattus norvegicus	Rpl36a	Rpl36a
mouse	mus musculus	rattus norvegicus	Fgd1	Fgd1
mouse	mus musculus	rattus norvegicus	Tex16	Tex16
mouse	mus musculus	rattus norvegicus	Fam236e	Fam236d
mouse	mus musculus	rattus norvegicus	Fam236f	Fam236d
mouse	mus musculus	rattus norvegicus	Pin4	Pin4
mouse	mus musculus	rattus norvegicus	Nhsl2	Nhsl2
mouse	mus musculus	rattus norvegicus	Med12	Med12
mouse	mus musculus	rattus norvegicus	Apoo	Apoo
mouse	mus musculus	rattus norvegicus	Zfx	Zfx
mouse	mus musculus	rattus norvegicus	Ppp4r3c2	Ppp4r3cl2
mouse	mus musculus	rattus norvegicus	Gnl3l	Gnl3l
mouse	mus musculus	rattus norvegicus	Gm14744	LOC108348181
mouse	mus musculus	rattus norvegicus	Cldn34d	Cldn34d
mouse	mus musculus	rattus norvegicus	Pwwp4d	Pwwp4
mouse	mus musculus	rattus norvegicus	Ctag2l2	Ctag2l1
mouse	mus musculus	rattus norvegicus	Pwwp4c	Pwwp4
mouse	mus musculus	rattus norvegicus	Ctag2l1	Ctag2l1
mouse	mus musculus	rattus norvegicus	Spin2d	Spin2b
mouse	mus musculus	rattus norvegicus	Gm14692	Sycp3l1
mouse	mus musculus	rattus norvegicus	Gm1140	Sycp3l1
mouse	mus musculus	rattus norvegicus	Maged2	Maged2
mouse	mus musculus	rattus norvegicus	Gm6760	AABR07042071.1
mouse	mus musculus	rattus norvegicus	Gm7073	Cxhxorf66
mouse	mus musculus	rattus norvegicus	4933416I08Rik	LOC120099259
mouse	mus musculus	rattus norvegicus	Fsip2l	Fsip2l1
mouse	mus musculus	rattus norvegicus	Rhox7b	Rhox7
mouse	mus musculus	rattus norvegicus	Rhox4g	Rhox4g
mouse	mus musculus	rattus norvegicus	Apex2	Apex2
mouse	mus musculus	rattus norvegicus	Rhox4f	Rhox4g
mouse	mus musculus	rattus norvegicus	Rhox4d	Rhox4g
mouse	mus musculus	rattus norvegicus	Rhox4c	Rhox4g
mouse	mus musculus	rattus norvegicus	Rhox3c	Rhox3
mouse	mus musculus	rattus norvegicus	Rhox4a	Rhox4g
mouse	mus musculus	rattus norvegicus	Ct47	Ct47b1
mouse	mus musculus	rattus norvegicus	Spin2-ps8	Spin2b
mouse	mus musculus	rattus norvegicus	Alas2	Alas2
mouse	mus musculus	rattus norvegicus	Gm5168	3830403N18Rikl
mouse	mus musculus	rattus norvegicus	Ssxb16	Ssx1
mouse	mus musculus	rattus norvegicus	Ssxb14	Ssx1
mouse	mus musculus	rattus norvegicus	Ssxb3	Ssx1
mouse	mus musculus	rattus norvegicus	Ssxb6	Ssx1
mouse	mus musculus	rattus norvegicus	Ssxb8	Ssx1
mouse	mus musculus	rattus norvegicus	Ssxb15	Ssx1
mouse	mus musculus	rattus norvegicus	Ssxb1	Ssx1
mouse	mus musculus	rattus norvegicus	Xlr4a	Xlr4a
mouse	mus musculus	rattus norvegicus	Pfkfb1	Pfkfb1
mouse	mus musculus	rattus norvegicus	Spin2-ps2	Spin2b
mouse	mus musculus	rattus norvegicus	Tro	Tro
mouse	mus musculus	rattus norvegicus	Sat1	Sat1
mouse	mus musculus	rattus norvegicus	Spin2-ps1	Spin2b
mouse	mus musculus	rattus norvegicus	Gm24907	LOC120099525
mouse	mus musculus	rattus norvegicus	Acot9	Acot9
mouse	mus musculus	rattus norvegicus	Gm6121	3830403N18Rikl
mouse	mus musculus	rattus norvegicus	Zfy2	Zfy1
mouse	mus musculus	rattus norvegicus	Gm20816	LOC108353098
mouse	mus musculus	rattus norvegicus	Gm20854	LOC108353098
mouse	mus musculus	rattus norvegicus	Gm28510	3830403N18Rikl
mouse	mus musculus	rattus norvegicus	Gm28961	3830403N18Rikl
mouse	mus musculus	rattus norvegicus	Gm21155	LOC108353098
mouse	mus musculus	rattus norvegicus	Gm20924	LOC108353098
mouse	mus musculus	rattus norvegicus	Gm29276	3830403N18Rikl
mouse	mus musculus	rattus norvegicus	Gm21316	LOC108353098
mouse	mus musculus	rattus norvegicus	Gm20859	LOC108353098
mouse	mus musculus	rattus norvegicus	Gm20855	3830403N18Rikl
mouse	mus musculus	rattus norvegicus	Gm20927	LOC108353098
mouse	mus musculus	rattus norvegicus	Gm21573	LOC108353098
mouse	mus musculus	rattus norvegicus	Gm20868	LOC108353098
mouse	mus musculus	rattus norvegicus	Rbmyf2	Rbmy1j
mouse	mus musculus	rattus norvegicus	Gm29110	3830403N18Rikl
mouse	mus musculus	rattus norvegicus	Gm20917	LOC108353098
mouse	mus musculus	rattus norvegicus	Gm20842	LOC108353098
mouse	mus musculus	rattus norvegicus	Gm20773	LOC108353098
mouse	mus musculus	rattus norvegicus	Gm21245	LOC108353098
mouse	mus musculus	rattus norvegicus	Gm20792	3830403N18Rikl
mouse	mus musculus	rattus norvegicus	Rbmyf8	Rbmy1j
mouse	mus musculus	rattus norvegicus	Rbmyf4	Rbmy1j
mouse	mus musculus	rattus norvegicus	Gm21470	LOC108353098
mouse	mus musculus	rattus norvegicus	Gm20737	LOC108353098
mouse	mus musculus	rattus norvegicus	Gm20841	LOC108353098
mouse	mus musculus	rattus norvegicus	Gm21209	3830403N18Rikl
mouse	mus musculus	rattus norvegicus	Gm20937	3830403N18Rikl
mouse	mus musculus	rattus norvegicus	Gm21683	LOC108353098
mouse	mus musculus	rattus norvegicus	Gm20908	3830403N18Rikl
mouse	mus musculus	rattus norvegicus	Gm21778	LOC108353098
mouse	mus musculus	rattus norvegicus	Gm21943	LOC108353098
mouse	mus musculus	rattus norvegicus	Gm21308	LOC108353098
mouse	mus musculus	rattus norvegicus	Gm20837	3830403N18Rikl
mouse	mus musculus	rattus norvegicus	Gm20907	LOC108353098
mouse	mus musculus	rattus norvegicus	Gm21874	LOC108353098
mouse	mus musculus	rattus norvegicus	Gm20914	LOC108353098
mouse	mus musculus	rattus norvegicus	Gm21076	LOC108353098
mouse	mus musculus	rattus norvegicus	Gm21642	LOC108353098
mouse	mus musculus	rattus norvegicus	Gm28102	3830403N18Rikl
mouse	mus musculus	rattus norvegicus	Gm20824	3830403N18Rikl
mouse	mus musculus	rattus norvegicus	Gm20835	3830403N18Rikl
mouse	mus musculus	rattus norvegicus	Gm29267	LOC108353098
mouse	mus musculus	rattus norvegicus	Gm21719	LOC108353098
mouse	mus musculus	rattus norvegicus	Gm21249	LOC108353098
mouse	mus musculus	rattus norvegicus	Gm21294	3830403N18Rikl
mouse	mus musculus	rattus norvegicus	Rbmyf1	Rbmy1j
mouse	mus musculus	rattus norvegicus	Rbmyf9	Rbmy1j
mouse	mus musculus	rattus norvegicus	Gm20883	3830403N18Rikl
mouse	mus musculus	rattus norvegicus	Gm21861	3830403N18Rikl
mouse	mus musculus	rattus norvegicus	Gm20896	3830403N18Rikl
mouse	mus musculus	rattus norvegicus	Gm20852	LOC108353098
mouse	mus musculus	rattus norvegicus	Gm21443	LOC108353098
mouse	mus musculus	rattus norvegicus	Gm21469	LOC108353098
mouse	mus musculus	rattus norvegicus	Gm21412	LOC108353098
mouse	mus musculus	rattus norvegicus	Gm20830	LOC108353098
mouse	mus musculus	rattus norvegicus	Gm21854	LOC108353098
mouse	mus musculus	rattus norvegicus	Gm20836	LOC108353098
mouse	mus musculus	rattus norvegicus	Gm29866	3830403N18Rikl
mouse	mus musculus	rattus norvegicus	Gm21292	LOC108353098
mouse	mus musculus	rattus norvegicus	Gm20772	LOC108353098
mouse	mus musculus	rattus norvegicus	Gm21065	LOC108353098
mouse	mus musculus	rattus norvegicus	Gm21117	3830403N18Rikl
mouse	mus musculus	rattus norvegicus	Gm20910	LOC108353098
mouse	mus musculus	rattus norvegicus	Gm21425	LOC108353098
mouse	mus musculus	rattus norvegicus	Gm35134	3830403N18Rikl
mouse	mus musculus	rattus norvegicus	Gm21440	LOC108353098
mouse	mus musculus	rattus norvegicus	Gm31571	3830403N18Rikl
mouse	mus musculus	rattus norvegicus	Gm20874	3830403N18Rikl
mouse	mus musculus	rattus norvegicus	Gm21660	LOC108353098
mouse	mus musculus	rattus norvegicus	Gm20867	LOC108353098
mouse	mus musculus	rattus norvegicus	Gm21366	3830403N18Rikl
mouse	mus musculus	rattus norvegicus	Gm20843	3830403N18Rikl
mouse	mus musculus	rattus norvegicus	Gm20833	LOC108353098
mouse	mus musculus	rattus norvegicus	Gm21427	LOC108353098
mouse	mus musculus	rattus norvegicus	Gm30737	3830403N18Rikl
mouse	mus musculus	rattus norvegicus	Gm20807	LOC108353098
mouse	mus musculus	rattus norvegicus	Gm20851	LOC108353098
mouse	mus musculus	rattus norvegicus	Gm21661	LOC108353098
mouse	mus musculus	rattus norvegicus	ENSMUSG00000121543	ENSRNOG00000064035
mouse	mus musculus	rattus norvegicus	Rbmyf3	Rbmy1j
mouse	mus musculus	rattus norvegicus	ENSMUSG00000121556	ENSRNOG00000064035
mouse	mus musculus	rattus norvegicus	ENSMUSG00000121557	ENSRNOG00000064035
mouse	mus musculus	rattus norvegicus	Gm21302	LOC108353098
mouse	mus musculus	rattus norvegicus	Gm21330	LOC108353098
mouse	mus musculus	rattus norvegicus	Gm21469	LOC108353098
mouse	mus musculus	rattus norvegicus	Gm21344	LOC108353098
mouse	mus musculus	rattus norvegicus	Gm20865	LOC108353098
mouse	mus musculus	rattus norvegicus	Gm21242	LOC108353098
mouse	mus musculus	rattus norvegicus	Gm21316	LOC108353098
mouse	mus musculus	rattus norvegicus	Gm20809	LOC108353098
mouse	mus musculus	rattus norvegicus	Gm20868	LOC108353098
mouse	mus musculus	rattus norvegicus	Zfy1	Zfy1
mouse	mus musculus	rattus norvegicus	Gm21865	3830403N18Rikl
mouse	mus musculus	rattus norvegicus	Gm21454	LOC108353098
mouse	mus musculus	rattus norvegicus	Rbmyf5	Rbmy1j
mouse	mus musculus	rattus norvegicus	Gm20918	LOC108353098
mouse	mus musculus	rattus norvegicus	Gm20869	3830403N18Rikl
mouse	mus musculus	rattus norvegicus	Gm21488	3830403N18Rikl
mouse	mus musculus	rattus norvegicus	Gm20823	LOC108353098
mouse	mus musculus	rattus norvegicus	Rbmyf7	Rbmy1j
mouse	mus musculus	rattus norvegicus	Gm20736	3830403N18Rikl
mouse	mus musculus	rattus norvegicus	Gm20919	LOC108353098
mouse	mus musculus	rattus norvegicus	Gm21118	LOC108353098
mouse	mus musculus	rattus norvegicus	Kdm5d	Kdm5d
mouse	mus musculus	rattus norvegicus	Gm20826	LOC108353098
mouse	mus musculus	rattus norvegicus	Gm21396	LOC108353098
mouse	mus musculus	rattus norvegicus	Gm21379	Rbm31y
mouse	mus musculus	rattus norvegicus	Gm20863	LOC108353098
mouse	mus musculus	rattus norvegicus	Gm20804	LOC108353098
mouse	mus musculus	rattus norvegicus	Gm28897	3830403N18Rikl
mouse	mus musculus	rattus norvegicus	Gm21739	3830403N18Rikl
mouse	mus musculus	rattus norvegicus	Gm20903	3830403N18Rikl
mouse	mus musculus	rattus norvegicus	Gm20891	LOC108353098
mouse	mus musculus	rattus norvegicus	Gm29564	3830403N18Rikl
mouse	mus musculus	rattus norvegicus	Gm21409	3830403N18Rikl
mouse	mus musculus	rattus norvegicus	Gm20906	3830403N18Rikl
mouse	mus musculus	rattus norvegicus	Gm29049	LOC108353098
mouse	mus musculus	rattus norvegicus	Gm20909	LOC108353098
mouse	mus musculus	rattus norvegicus	Gm20911	3830403N18Rikl
mouse	mus musculus	rattus norvegicus	Gm20831	LOC108353098
mouse	mus musculus	rattus norvegicus	Gm28827	3830403N18Rikl
mouse	mus musculus	rattus norvegicus	Gm29424	LOC108353098
mouse	mus musculus	rattus norvegicus	Uty	Uty
mouse	mus musculus	rattus norvegicus	Gm21477	3830403N18Rikl
mouse	mus musculus	rattus norvegicus	Gm21617	LOC108353098
mouse	mus musculus	rattus norvegicus	Gm20817	3830403N18Rikl
mouse	mus musculus	rattus norvegicus	Gm21244	LOC108353098
mouse	mus musculus	rattus norvegicus	Gm20929	3830403N18Rikl
mouse	mus musculus	rattus norvegicus	Gm20890	3830403N18Rikl
mouse	mus musculus	rattus norvegicus	Rbmyf6	Rbmy1j
mouse	mus musculus	rattus norvegicus	Gm20821	LOC108353098
mouse	mus musculus	rattus norvegicus	Gm20861	LOC108353098
mouse	mus musculus	rattus norvegicus	Gm20931	3830403N18Rikl
mouse	mus musculus	rattus norvegicus	Gm21340	LOC108353098
mouse	mus musculus	rattus norvegicus	Gm20738	LOC108353098
mouse	mus musculus	rattus norvegicus	Gm21201	LOC108353098
mouse	mus musculus	rattus norvegicus	Sry	Sry3b1
mouse	mus musculus	rattus norvegicus	Gm20888	3830403N18Rikl
mouse	mus musculus	rattus norvegicus	Gm20827	LOC108353098
mouse	mus musculus	rattus norvegicus	Gm29554	3830403N18Rikl
mouse	mus musculus	rattus norvegicus	Gm20820	3830403N18Rikl
mouse	mus musculus	rattus norvegicus	Gm21650	3830403N18Rikl
mouse	mus musculus	rattus norvegicus	Rbmy	Rbmy1j
mouse	mus musculus	rattus norvegicus	Gm21127	LOC108353098
mouse	mus musculus	rattus norvegicus	Gm21394	LOC108353098
mouse	mus musculus	rattus norvegicus	Gm21721	LOC108353098
mouse	mus musculus	rattus norvegicus	Gm28870	3830403N18Rikl
mouse	mus musculus	rattus norvegicus	Gm20747	LOC108353098
mouse	mus musculus	rattus norvegicus	Gm20805	LOC108353098
mouse	mus musculus	rattus norvegicus	Gm20806	LOC108353098
mouse	mus musculus	rattus norvegicus	Gm20881	LOC108353098
mouse	mus musculus	rattus norvegicus	Gm20916	3830403N18Rikl
mouse	mus musculus	rattus norvegicus	Gm21506	LOC108353098
mouse	mus musculus	rattus norvegicus	Usp9y	Usp9y
mouse	mus musculus	rattus norvegicus	Gm21812	LOC108353098
mouse	mus musculus	rattus norvegicus	Gm21256	3830403N18Rikl
mouse	mus musculus	rattus norvegicus	Gm29582	3830403N18Rikl
mouse	mus musculus	rattus norvegicus	Gm28490	3830403N18Rikl
mouse	mus musculus	rattus norvegicus	Gm20920	3830403N18Rikl
mouse	mus musculus	rattus norvegicus	Gm20777	LOC108353098
mouse	mus musculus	rattus norvegicus	Gm20801	LOC108353098
mouse	mus musculus	rattus norvegicus	Gm21518	3830403N18Rikl
mouse	mus musculus	rattus norvegicus	Gm20870	3830403N18Rikl
mouse	mus musculus	rattus norvegicus	Gm20803	LOC108353098
mouse	mus musculus	rattus norvegicus	Gm21180	LOC108353098
mouse	mus musculus	rattus norvegicus	Gm20828	LOC108353098
mouse	mus musculus	rattus norvegicus	Gm21996	3830403N18Rikl
mouse	mus musculus	rattus norvegicus	Gm21247	LOC108353098
mouse	mus musculus	rattus norvegicus	Gm28171	LOC108353098
mouse	mus musculus	rattus norvegicus	Gm21163	LOC108353098
mouse	mus musculus	rattus norvegicus	Gm20793	LOC108353098
mouse	mus musculus	rattus norvegicus	Gm28576	3830403N18Rikl
mouse	mus musculus	rattus norvegicus	Gm21462	LOC108353098
mouse	mus musculus	rattus norvegicus	Ddx3y	Ddx3y
mouse	mus musculus	rattus norvegicus	Gm20838	3830403N18Rikl
mouse	mus musculus	rattus norvegicus	Gm57478	3830403N18Rikl
mouse	mus musculus	rattus norvegicus	Gm21184	LOC108353098
mouse	mus musculus	rattus norvegicus	Gm21310	LOC108353098
mouse	mus musculus	rattus norvegicus	Gm21672	LOC108353098
mouse	mus musculus	rattus norvegicus	Gm20902	LOC108353098
mouse	mus musculus	rattus norvegicus	Gm21173	3830403N18Rikl
mouse	mus musculus	rattus norvegicus	Gm21497	3830403N18Rikl
mouse	mus musculus	rattus norvegicus	Gm21171	3830403N18Rikl
mouse	mus musculus	rattus norvegicus	Gm21858	3830403N18Rikl
mouse	mus musculus	rattus norvegicus	Gm28891	3830403N18Rikl
mouse	mus musculus	rattus norvegicus	Gm20873	LOC108353098
mouse	mus musculus	rattus norvegicus	Gm21627	3830403N18Rikl
mouse	mus musculus	rattus norvegicus	Gm21095	3830403N18Rikl
mouse	mus musculus	rattus norvegicus	Gm21302	LOC108353098
mouse	mus musculus	rattus norvegicus	Gm20846	LOC108353098
mouse	mus musculus	rattus norvegicus	Gm20822	LOC108353098
mouse	mus musculus	rattus norvegicus	Gm20897	3830403N18Rikl
mouse	mus musculus	rattus norvegicus	Eif2s3y	Eif2s3y
mouse	mus musculus	rattus norvegicus	Gm21638	3830403N18Rikl
mouse	mus musculus	rattus norvegicus	Gm20850	3830403N18Rikl
mouse	mus musculus	rattus norvegicus	Gm28998	3830403N18Rikl
mouse	mus musculus	rattus norvegicus	Gm20834	LOC108353098
mouse	mus musculus	rattus norvegicus	Gm21094	3830403N18Rikl
mouse	mus musculus	rattus norvegicus	Gm28553	3830403N18Rikl
mouse	mus musculus	rattus norvegicus	Ssty1	LOC108353098
mouse	mus musculus	rattus norvegicus	Ssty2	LOC108353098
mouse	mus musculus	rattus norvegicus	Gm20921	LOC108353098
mouse	mus musculus	rattus norvegicus	Gm20825	LOC108353098
mouse	mus musculus	rattus norvegicus	Gm20815	LOC108353098
mouse	mus musculus	rattus norvegicus	Rbm31y	Rbm31y
mouse	mus musculus	rattus norvegicus	Gm20808	LOC108353098
mouse	mus musculus	rattus norvegicus	Uba1y	Uba1y
mouse	mus musculus	rattus norvegicus	Gm21151	LOC108353098
mouse	mus musculus	rattus norvegicus	Gm20795	LOC108353098
mouse	mus musculus	rattus norvegicus	Gm20814	3830403N18Rikl
mouse	mus musculus	rattus norvegicus	Gm20818	LOC108353098
mouse	mus musculus	rattus norvegicus	Gm20892	LOC108353098
mouse	mus musculus	rattus norvegicus	Sly	3830403N18Rikl
mouse	mus musculus	rattus norvegicus	Gm20905	3830403N18Rikl
mouse	mus musculus	rattus norvegicus	Gm20894	3830403N18Rikl
mouse	mus musculus	rattus norvegicus	Gm20812	LOC108353098
mouse	mus musculus	rattus norvegicus	Gm20877	LOC108353098
mouse	mus musculus	rattus norvegicus	Gm21330	LOC108353098
mouse	mus musculus	rattus norvegicus	Gm28919	3830403N18Rikl
mouse	mus musculus	rattus norvegicus	Gm20932	LOC108353098
mouse	mus musculus	rattus norvegicus	Gm21242	LOC108353098
mouse	mus musculus	rattus norvegicus	Gm21760	3830403N18Rikl
mouse	mus musculus	rattus norvegicus	Gm21317	3830403N18Rikl
mouse	mus musculus	rattus norvegicus	Gm21258	3830403N18Rikl
mouse	mus musculus	rattus norvegicus	Gm21281	LOC108353098

### Sheet: Table 1
Table 1: RCTD predictions in the ST dataset included in analyses
			Clusters
dataset	RCTD prediction	Thymocyte lineage	TMC3, vSMC/PC, mTEC1, mTEC-prol, mTEC2, aEC, vEC	capFb, TMC1, TMC2, TMC4, early Pr, cTEC, capEC
CellBin	Top 1	analysed	not analyzed	not analyzed
	Top 2	not analyzed	not analyzed	not analyzed
Bin20	Top 1	not analyzed	analysed	analysed
	Top 2	not analyzed	not analyzed	analysed

### Sheet: Table in FigS3C
gene	avg_log2FC	pct.1 (SP in mECA)	pct.2 (SP in mEFA)	p_val_adj
Krt8	1.39907	0.065	0.024	2.4908e-75
Cd74	0.59954	0.214	0.144	1.24659e-70
Reg3g	2.20002	0.033	0.008	1.38947e-60
RT1-Ba	0.565464	0.194	0.133	6.13289e-58
Krt18	1.20655	0.049	0.021	2.28283e-44
Epcam	1.31086	0.034	0.013	8.38152e-37
Cst3	0.332038	0.211	0.177	3.6066e-15
Timp3	0.838721	0.028	0.015	3.07325e-12
S100a5	-1.14539	0.005	0.011	2.8358e-06
Dpt	-0.695029	0.019	0.03	7.6348e-09
C7	-1.03201	0.029	0.055	5.57953e-39
C4a	-1.00703	0.016	0.031	3.18667e-21

### Sheet: Table in Fig4E
		to
		capFb	TMC1	TMC2	TMC3	TMC4	vSMC/PC
from	capFb	0	0	0	0	0	0
	TMC1	0.13	0	0	0	0	0
	TMC2	0	0.34	0	0.1	0	0
	TMC3	0	0	0	0	0.22	0.03
	TMC4	0	0	0	0	0	0
	vSMC/PC	0	0	0	0	0	0
